# Mapping the landscape of transcription factor promoter activity during vegetative development in Marchantia

**DOI:** 10.1101/2023.06.17.545419

**Authors:** Facundo Romani, Susanna Sauret-Güeto, Marius Rebmann, Davide Annese, Ignacy Bonter, Marta Tomaselli, Tom Dierschke, Mihails Delmans, Eftychios Frangedakis, Linda Silvestri, Jenna Rever, John L. Bowman, Ignacio Romani, Jim Haseloff

## Abstract

Transcription factors (TFs) are essential for the regulation of gene expression and cell fate determination. Characterising the transcriptional activity of TF genes in space and time is a critical step towards understanding complex biological systems. The vegetative gametophyte meristems of bryophytes share some characteristics with the shoot-apical meristems of flowering plants. However, the identity and expression profiles of TFs associated with gametophyte organization are largely unknown. With only ∼450 TF genes, *Marchantia polymorpha* is an outstanding model system for plant systems biology. We have generated a near-complete collection of promoter elements derived from Marchantia TF genes. We experimentally tested *in planta* reporter fusions for all the TF promoters in the collection and systematically analysed expression patterns in Marchantia gemmae. This allowed us to build a map of precise expression domains and identify a unique set of TFs expressed in the stem-cell zone, providing new insight into the dynamic regulation of the gametophytic meristem and its evolution. In addition, we provide an online database of expression patterns for all promoters in the collection. We expect that the promoter elements characterised here will be useful for cell-type specific expression, synthetic biology applications, and functional genomics.

## Supplemental Table S1 for "Mapping the landscape of transcription factor promoter activity during vegetative development in Marchantia" (part 1 of 2)

### Sheet: acceptors
id	name	reference	resistance bacteria	link
OP-005	pCsA	Sauret-Gueto et al., 2022	spectinomycin
OP-001	pCk1	Sauret-Gueto et al., 2022	kanamycin
OP-002	pCk2	Sauret-Gueto et al., 2022	kanamycin
OP-003	pCk3	Sauret-Gueto et al., 2022	kanamycin
OP-004	pCk4	Sauret-Gueto et al., 2022	kanamycin
OP-017	pUAP4	Sauret-Gueto et al., 2022	carbenicillin
-	pUAP1	Patron et al., 2015	carbenicillin
-	pBy01	this study	kanamycin

### Sheet: L0
id	name	backbone	sequence	synthax	reference	resistance bacteria
OP-029	CDS12_mVenus	pUAP4		CDS12	Sauret-Gueto et al., 2022	carbenicillin
OP-040	CTAG_linker-N7	pUAP4		CTAG	Sauret-Gueto et al., 2022	carbenicillin
OP-054	3TERM_Nos-35S	pUAP4		3TERM	Sauret-Gueto et al., 2022	carbenicillin
OP-023	CDS12_eGFP	pUAP4		CDS12	Sauret-Gueto et al., 2022	carbenicillin
OP-037	CTAG_linker-Lti6b	pUAP4		CTAG	Sauret-Gueto et al., 2022	carbenicillin
OP-027	CDS12_mTurquoise2	pUAP4		CDS12	Sauret-Gueto et al., 2022	carbenicillin
OP-049	PROM5_35S	pUAP4		PROM5	Sauret-Gueto et al., 2022	carbenicillin
OP-050	PROM5_35Sx2	pUAP4		PROM5	Sauret-Gueto et al., 2022	carbenicillin
OP-051	PROM5_MpEF1a	pUAP4		PROM5	Sauret-Gueto et al., 2022	carbenicillin
OP-047	PROM_MpUBE2	pUAP4		PROM	Sauret-Gueto et al., 2022	carbenicillin
OP-048	5UTR_MpUBE2	pUAP4		5UTR	Sauret-Gueto et al., 2022	carbenicillin
p0_o585	PROM_Mapoly0022s0128	pUAP1	ggagcggcccccagcctggaggacgtagttgtccgaacaggttagaaaccgaagattctaagttccattcctcgatgcagataggaaactggtgatcacaggttttaatgccgcgcggagatgtcagaagttacctgttcctgttcgcttcaccggcagacactaagcgtgaatttagaggatcgggttgttttacacggataatgagatctggacgacgggcctgttccccgggactgtcctccagatttgctccatgaaaattggccctaccagagccttccttccagagagagagagagagacagaaagagagcggtaactcagtgggggcacgacttaccaggtcacatgattatttaatggaggccgggttacgttaatcgatcgggggtccaactaaaagccttaacatttaagggtgagtgcccaaaacccccctacaccacaagtacagcatcattaaatgggcagacgacatacttcaatcgtataattatggcctttttcaaacctagaggataagttggagtgtctcgggttttaaatcggagcgttttgcaaggccctggcttccagtctcgcttctctctctctaccgggacatgatggagcaaagaaaaaagagagtactttcattaagaggcagccaaaactacggacatcttattccgtttagaatctcgttatatttgtatacgagggcccgtaccgtttcggttgccgcataagcgctggccctcttattgcaggcgcagttactcgctcgctcgctcgctcgaaggttgtggtgtcgggggtatctctcgtctatgccgagctcccgatggacccttccttcttgatatgggccgggagctttgcctttatggtaacctcgactggtgtctctgcgatggtgtccgatttattgcactcacgcctttgctatgacctgtcctgtcaggacattcgcttgtcgttttatctgtcccagaagattaagtgatcgcaggggcaaaatatttctccaagaagataatccggtgacgcattgaaataatgtcaagagtgtgagcgagcgagcaccggagtggtgtacagtcctaggctccaaagaagtgtgtttgccccttggggctgaagaatttcagatggtacggtgggggctaggggaggggcccgatagaagaacagaaatgggcgatgttgtccgaaggccgcaggaggaggaggaggaggaggggggaagggggatagtggttttcgttcggtacagtcaccttcaataagagaggggccgaggggctgactgtaagccagtaaatgatgaaataatgcatcgcaggaaggggggtggtccgtttgatacaaggactggggcgggggtcgccgcgcggtagaggagcggaaaggtgtccgagccccggcagcatctcgatatagactcggatcgagtcagagtagcgagagccccgcggtacaggacccgtgacagtgacagtgacaggaggaggaggagatggcccgaacaactgcccggggtcaggtccacttgtcgcgcccccattgacgcatcgcggcgccgctcgattctcgatgcttgggtttccgcacccgcggcgaaccggcgcgcgccacgtcgctgacgaccggaggttctccaaaagcgagcgcggggcactccctctcttttttcgcgcgcgcgtgctcggctgccctccccgggcccggcctcccccggatccgccgaccgcagcacggcagcgtcgtcccagagagagcgaagcaggcggacgagcgaggcgagagcgaggtact	PROM	this study	carbenicillin
p0_o926	PROM_Mapoly0058s0044	pUAP1	ggtctcaggagCAGAAACTACTCTCCCTACAGTTCCACCTCTACTGCCTAGTGCCACTGCTCTCCCTGAATCCCAAGGATAAAGAAATTTCACCTCTCCAATTCTCTCCTCTGCTCGAGAGCAAATCTCTTGCAGGGTCCTATTTTTAATCCGATCGGGAATATCTGATTCACTCACTCACTCACTCACCGAGAAGGGTAATTCTGGCACTTTCGGGTGCCATTAAAAGTGAAGCACACATCTTGCGGAGTCCCAGGTCTGTGGGGCTCACACACGAAGAAAAGTGGAGAGGGAAATTATTTCACCGAGGTCAAAACCGTATAAGGTGCTCCATCAATGCCAATGCTTACCCGACAAAGACGTAACAGATGACTCGGGACACATCTAAGGCTCATAAATTCAGAAGCGGGGGGTGGTAAAAGCAACAATTTTTTCCAGAGGTCTGGACTTTCGGGTTCGCATGGGCAACAGTGTGGCCAACCAGATTCCGGGCAAGGGGAGAGAAATCACGACTCGAGTTTGTGTCTGGGTATGGTCCACCTTGAACAAGAGAAGTAAGTAATGCTTGAGTGCGGCGGCTGCTCGGCTATATGAATGAATGTCCATGGCTCCGGGAGGGCGAGGGAGGGGGAAAACGGAGGAGGATACTCGGCCAAAATGGACAGAGTGTCTGGAAGCTTGTGCCATCGCTCCCCTACTCGCGGAGAATAGTTCGGCGCCCCTTCAGCTTATCCCTCCTTTTGCTGGCGGGGCCTTCTTCTCCCCACTGAGCCATCCTTCTTCCTCACTCTATTCCCCAGCTGCTATCTCTCCCCCTCAACCTCTGCAGCACCTCGCAGTAGTAGCAGCAGACCGCAGCAGCAAGAACCAGATTCATTCAGTGTGCCCCCTTCCTGCCCCCTTCGCCATTCGTCATCACCAGCAGCATCATCACTCTCATCCACTCCCCTCTCTCTCTCTCTCTCTCTCTCTTCCTCCCTCTCTCTCAAACACACTCACACACACACTGAGAGCCAGAGCGCAAGCGAGAGTTCATTCTTCATTTCCTCGCATCTTCTTCGACTATTGCAACTCCTCCCGTTTCCCATCTTCCTCCATCTTTCTCGCTAAGATCCAATTTCTGCCTCTGTTAGTCCTCCCAACCCTTGTCTCTCATAAGACCTCAAAACCCCAGCTGCAGGTTCTGAAGCGAACAGTGACCGTACTTACTCTTCGCTGAGCACGCACGAAACATCGACTGCTGGCCAGTGCTCTCCATCTCCATCTCTATCTCCATCATCGTCGAGAATCGCAGTCAAGTGATCATTCGAGGTGTAAAGCGACCATCAAAGGGTCGTTCGTTTGGAGCACAGAGGGAGTGTCCCAATCCTTCCTTCGCTGCCAGTCCTGAGACC	PROM	this study	carbenicillin
p0_o829	PROM5_Mapoly0194s0011	pUAP1	ggtctcaggaggagatagatagaatgaagcgacgagaatacatcagaagagagaaaggtttgactcggaggtggatggccggtttttcctcgtcgtttgaggaggattttagatttagaaagggcaaagacagaggcagcatgagctccagcttgccctcgtgaatgcaacaacgtctgctaaaccggaatcagatctcgtcccatggaggctgtggctttgctgctgcgtctggacccaacattttcctttttcagaggttatccgaggccattagcaggagcagcaccgggagttgtagcagcagcagcagcagacaccacttatcgacacatttatgacctgaatcgtcaaggtacaggatagtccttagttgcacttgcactgctcacttaatgggctatgacatgacgggcaattctaccatgcctcttctttcctgctcgcgtcccagctgcgtccttgagggttcgtacatcggggattgcctgattaaagcttccagcccaactgcgatgatgattcactccatcagtcgctcaatctcaagcgttggaatcaaatcgtatgactcgagaggaactcgtcctttcgtttgaagttagtctgtcaattgatttagtgagaatgagccagagactggtcgactgccgggcagggtcgtgtttcaagtatgtgctgacctttagcgaacgcgttcagatgtgcaacacattaacccccgggctcggaggctgtgatttcctctccggatgcaaaattttgacgcactctgctgtatctgactcattctcatagtcctggatgaaagtagagtcccagtagtcttgttgaaatctcactgtcatcctcagctcgacgtgtcgcagtctaaccctcaacaaataccttctgttgaggtttcttgattctgtgctgaagatgctcgagtcattcttatcagctggaaagagagacattcaatttcgttcgcagccttgattgacttcagtacagttttcgttctgctagaatttgagtgtctatgccttccaaacttccatgtagaaacatgaaggacactgaagtgaattacaaacaacccaattgctgcgatgattaataataatgttttatagagttttgtttctattagagcaggcttactacagcagtctccgtaggctaataccatacctcggtttgcagttgtctcaaatttgagtttcttaggctgtaaacctctatggagagtgaaatccttgatgccctttgattgtttctcgaaagcgcagtaatcaatttgaattacttctccttcggcgaataatggttcaagaattcgccgtatttgttcaacacactttcttatcagcgttctatccaatgcccttcacaaccactgaacgtggaagtaattcttctgtcgttcggtaaataattcgatcgatgacatattactgacttaatcaatgccttgtctctgttcaatattactcgaccgatcgcacttagatctgggctggctgtaaatccacagaagagaaagctcagcaggtccgtgatccgagatggttgacaggaacatcaaaggtcctgggcagcagcacctggaaaagactctgtacgttaggctgactggagtgaatctgcaagaccatggaaacgcaagtgttatgcacgcagcagaggcagagcatgataacctcctggccttggacaacagcagcttatacactcagcactggtacgcgaacgccctagaacgggagcacccgtcccctgcacttccagtgatcatcgacggcccttccatcttggaagaatgcgagacc	PROM5	this study	carbenicillin
p0_o898	PROM_Mapoly0079s0062	pUAP1	ggtctcaggagtgcacaaagtacacataaatgtagaagatacggattgtctagtatatggtactctcgatatattagaaaaagctgaaccacatgtaaatgataattatcaccaaaaaacctcaccgatgacagagaaggagagttggaagagtgtacatatcaagctacggaggatggttacaagaaattactgaagaattgagtaaactaagacaaagttcataattatagttcatatttataattagaagatgatagtgggcatgtctttccaatcctcagcaagtcttatgtgcgatatagcacttccatcgacaacgagggtcatttatgactcaatctcacaccgtctagcaaactcttggctatgaattggaagtagaatgagaaataacacacgagtactctgattgactggtcaaagcaataaaataatagaaaacccctttttcatctatactaactgctgtacgtaatatgtacattgattgtgaggcgtccgtgcggatgatataaaactaatacattgacttttaatgacatcacatgctgctgttctcgttgaaacattttttcttcgtcaaagttacatatatttttaggctacgctgcacacttcaattctttctttgcacaaattgttgcttcagtattacactcttaggttaagactcttagatactcatcaactttctaggggccctccttcagagcagaaatttgtagtacatctgagctcgttatatagtatatataggctaactgatgatatttgctgactacttcacttgactacaagaacaagcatcaacactcgggaaacgatgtcaagaattgtacaaagctatggtaatctttctaatgagacttcttcatagccagacgtaacaccatggacagattatgatttccatcttattaaaagatctgattaaatattatcacactttcataatataagtcacaggcttgtttgaatgtgcattcaccacagatttatgttattctatacacttatctagcgttattaatcagcttgcttaatttgtctatccagttgggtaagaaaaacacttatatatctaatgtttaaaaatccagcatattttcttcgtaaagttgtgttagattgctatttacagcggctgacagcatacaaagtgaagaaggtgcacagctcgtgtaacgcttcaccatcactatcttatactgaacatcattctccacatcgcagaagaattgtttctactagagctttcaatttcgagctggctctgagtttccatatcaacttcagtatgttatggtctttgataatgacgggaattcctttctttggaccttcacgggtgtccacgttgattttcacgtggaatatatataaatatattccacgagagtatgaagagttctcagatgggtcaaaatgcgacaaggaggatggcaaattttttcccatgttttctctttcagtaccatcgtttagttcatgaaaagcaacgtatagagtctagggtttagattaaattgtggtgaacaaaatcgatcaagggatcagatacgtggagcgaggaggtgcagagtcttcactctgcagtgacagttagcttggacaagtgacagtgcgaggaagatcattatacatacaaggtccaacaactgcggagggatttagtgccatacaaacagaaataactaagttccattacgggtgtctcgaccgccgtctgcccttaatacacctcgctttgctccgtcgttttgtttagtggagggagaatcagacacaaaggccttctcgtactcgagacc	PROM	this study	carbenicillin
p0_o403	PROM_Mapoly0101s0006	pUAP1	ggagataaatcctgcaaattgtgaatgttccacagctccattcttatcacaagattccattcaaatcggatgtcatgcgtttcaatgtaatatgacccgaccacgttcagacatccaaaatatgactcccctcactgaaagaaggacaaaagaaaagagaatagagagataaaaatcaattaaataaaaaaatagggattttacaaattcacaaatgggtgaagtgctgactttgcgtaaggcgttaaacatgtgaggaaaatagcctcgcaacagcagagacgaaaccgactaatgatgtcacatgcctttcttcctccatgagacactagtcaaagatcttagccttgcaacaataacatgacaagaataagtaagaggtaagacaacctaatgcaaatgtgacatgcaatagccgggcagcaattgaattgattagattgcagctttttctcacatggaaaaaggaatcacaaactggcgctcgctcacaccctttattttgttcatgcattcgatggacgataggccgtctatccggacggaataaaacgtcggagattttggagttaccaaaaatccgtagtaacattttctcgtcttgaggtcaagaccggggagaaacgtaggtaagtgcattgtacgagacaagatctgattaatcataccatcagtgcgaggagatgaatgattgaaatggatttttcgccttagaaataattccaggttccttttagggaaaagaaaggtccaacaaaagctgtacttctaacaatccggtttacatgttgactatctggggcacatcaaatgaaaaaagaaagccgaaacccattttctgtttttcttttcgtagacagggaaacaagaagagtaaactgcgaaaaagtgacttaaaatacacgtctctactattctcggcctcctcattgcagtgcgcggagattacagccgtccgttcgtgcaaagctgaaaccgaaaataacctcccaggtatggtaccaactccaaccggcatcgcctcctgagccgctgctgctctccgtgccgggatgcggttcggaatcgtctcgcttggccgagggggcgggtccttagcggcaggcgcactggctgcttcggatacctggaggaacggtttcggattctcacgcctgaaattgacaaacccggcaagcctgccgagaatgggccggttttcggcaggcattaggcgtcgcaaacaaatatttgcccaacagcggagggtccgacagaaagttggaactgaaagttctatcaactactctaatgactcgctaagacaaatcatccgatggtcacggcgtgggttgtcatcgctaagattttacgggaccaatgggagacggccacctggatgctactggtgcggccacgcgagggccaataagacgatgctagcataaaccgggcggaagacctatgctcttttaccgagcgctaacaaaaccgtacggacagcggacgggtgcctcccctaggatctcgatcggacggtggcacgctctgcaggtcgtagaaaagcttacaggcgattccaggaccatatattcgcatacagtattccgagtgtatcgcgaatggctgatacgctttgggggcaattgttaccttcggtcatcgatttgttccgtgcagagttaatgcgattttgcagtctaaccttgaggcgtaaaaccgatatttgccagctcaaattctgacggcgaggatcagttaatctacattggctaaacgaccgcgttggccctggagtttgcgctcgtcggcccggctact	PROM	this study	carbenicillin
p0_o404	PROM_Mapoly0156s0007	pUAP1	ggtctcaggaggcttccgagcgtagggcacggtgaaaagcatcgagaaccaggcggatagaacttgagtccgcgaaagagatgcgctatgttgctcgccggatcactttacggaaaacgctgacagtaaaaacaactggcagcagtagaaacagggaaaaaatctactacccatcaccaggcctgcgagctgcagtgttcaatgctaggtccctctcatcccatcccatcgcatcccatccactttatttaacgcataggatcaggcaggtagtcctttgccctttccatgcatttctcatggtatggacgaggaactcaagcctgtgagaaatcaattggaaggcatgttaccgtgaccgagggttactgtcaccggcagggtcggggcgagccccgtcgtcgttgtttgatctcgactcaccgttcgtccatcatctctttgtccccgccggactcgtctcgccgcgaccgcacgcatgcagcctcgggagccgatgcacagcggaaaagtaagggtgggccagacggggctcagaaaaatagccgacggtccttttcaatcctaccctctagaagctaccgggttgaaccacatgcgccaatgacattgcgctctatttatgtaatcggtgttcaattcgtccctttttatcggcagtaatgaaagtttaccggtacggcacgtggaaatttctaattttacctcgccatggctcgggagtcgggacataagtccgccggtgctggtctgcccgaaatggcttatcctgctaaacttgaacggatgtggaagtcgctaagtggagagcgattctggtcgacgtcggcgatctcaggctgaactgggtaccaccaggcctcagaaagctatttatgaagggcaacctttctgtggctcgtaggggtcaccgctatattaagatagacttcttcagagtactccaagcacgaacttactgcctggcggaggtaataacagcacgttattctagcggctcctccaccaaatccttcattttcgggcgggcgactggagcgcaacagccactgtgtatgagcatatgggagcgtggagagctgtttagaattacaaaccccgacttttacatggtcgtaaatcagcacactcgagcttatcatttcagaccgtatgtgctactgaccaaatccaaaagggccctgcgccgttgttagaagaccatttcacgtattccatgggacgcagtatatatttcagacggcgatgctactggagtcgaccttcatttcaccgttcgggttcatcctcgcactgcggatgcggtcttcattattatttatttttatctcagtgtgtcacctcttactattttcggctgaaattcgaacgggataagttttcaggtgccgggcttggaaagagaaggagagagacttcccggggtagaagcgacagagaacgcggaggatcgatagttggtaactggtggtgaaatcggccgaaaggggaggagagtgagggtgcatgggtacgcagtaccgggaacactcccttatctcccctccctttcctcgcctcttctcctcatgtttctcgccatggtcgcagctgagaggtccttgtctgcggtcaacagcagcatggaggaaaagacggaattaagaagattaatgtaatttgagttagttttgccagctgactcggccaagagggaatctatgagaaaagaagcagaggacggatggcgagctgagctgagctgagctgagtagtcaggaactttaagaaacctcaagagcgtgcaagtcggctgatgtggattacttgagacc	PROM	this study	carbenicillin
p0_1089	PROM_Mapoly0019s0096	pUAP1	ggtctcaGGAGtaattaaaagtaagtctgaacatcatgaaggaaataaggttttatttatcatatatgaaaaaaaatgtattataatatattatgtgaaaataatatgtattgtgaagagagtaatatatgcacgctaatgcagttgtgtcgtatctacaactaaattaatattggttcagattgaatatgttcattgactaatgttgaaaggttgacaaaagattagaaggatgactaagactaaaatttgcaagatttgatgaaggtgcttgatatacgagggtgagaatcatttctgataagaagaaacgtttgaaaacgcatttgaaattttgcgagtactagagtcgtttgtgtttgtttatcttatcatttgtatgatgctgaaaatttcttgcatttacataaagacaaacaaactttttcaaaaacagtttgtcggtctttgaatgttggtttattctcttggatgtaaaatcgagacataatattgcgtgtttctttcaatgacttatgattaaaaatttcttagacgagattgcaacaatgagtgtggtcgcgtatatgacaacatcgtatcaagaaaatctgtggataatggattattctagtgcacatcatcacatcacaaaccacgatgaataagaggacatataaaacagaggtaaccgagaaatataaggaaaaaggggacattaaaagaatcaactcctggggctgctaaaataagacgatggtgcgacagatacaatatcgtgtgacttgtgggcgagaactttgataagtggggattgtagggggggcttgcatttatagaggcgcagaggggtgtggacatgtgcaaaccctcgagaactgcatcacggggggttgcactaagagagaagactgtacatggcatctcggcagcatcacgtggaaggcgtgcaacagtcgacacgtgtgggatccatgccacatccttcatgcatagtggtgcctacctggatcgagccagtgcagagattccacgtagttctccgggcctccttgtcacgctcgcttttaccgcggccttcgcgtcgcggggcttagcgggcgggcggggggggggggggcggggcagctcgtcaaagtctgcgtatgtgggcccgtcgactggcagcagccccatactctactcaataccctctacaacggcggctgggcaccgtagtagtcgtcgctcccggccctctgcggcgccattcagcagagccggaccgactgacagacagcccgggccgggccgggcctgcccctgcccaagcccctccccctcgcctcgcctcgcctcgccttcgactccttcttgcactcgcgctgacacgaggggggctgggcatgctgcccatgctcatcttctttatccggcgtcgtaggctcggctggccgcgacgccgaacgcgacacctactgcatgcgccagaccgacccgtcacgtcctctaccgcctgcccgtcgctttctgcccctctctcctctccggcccctctcccctcgctcctcgtatggcctggccccctcctccttccttctctctcctcgtcctcgcccgtccttggcatttgctcctaccgctcgctcgctaccctcccctccccttcccccgcctcgcctcgcctcgccccctccccctcctctcgccccctcgtcgctcgctcgccacccccgccacctcccatcgccctctgccaccccgcgatcgcatcgctgcctccctcgccttccttcttcccaccccctccttccttcgcacattgatctcacctgcccgctggctgcctctccTACTcgagacc	PROM	this study	carbenicillin
p0_o847	PROM_Mapoly0008s0071	pUAP1	ggtctcaggagggaacggggaatgttgacaattgctgctattattgtcaggacaaaagaaaacatttcagtgatacggaagggggtgccgagagagatagagtgcgtgactgcgaaggcagcaaggggcccgaggtcacttcatcatcatgcaaacggaggagacatgaactttgtagatagtgtacccaacccagtgcctgcctgcccgcctgcccatggacccgatctctagcaggagcaggagcagggagcagaggcagcactgctcgtagtacccaacacgatggttcgagtttagagagagtgggtgtaaggggctgggcttaggacttaaaccgtcacttaggagggctaatctagggactcggtacatgggggttatcgttcccccttcccttgccggcaagcttaactggccggaaggagaggcccgggaggctaaaatgggggcttgtgggaaggggttgggggttgggggtgggggtgaggggtgaaattggagggagcgagactgggaagaggggagaggggagaggagggaggggggaggggggacccacgggtgcattgaccaggcggcggtgggtaacggtcccacagaagggcaaagggaagggacaggtctgtactcgctacggacggcactcagttagtgctctgctgtgtgtcatacgtaggcttacggaggatcccgggccgggtgaagccccaacgcggaggcctcttttggggggagtgggcccgggcgaagcgtcttgcaattaatgcccgccgcacctgacctttctcccatgttccgcgtaagtttaaggaaaccgcattccactgctagagacaagttgggggctccgctcgtcctttcgtttcaagtccgtccgcccctgcgcacctccagttctatctgaggctagctttgacccaggccccctgcctgcacaggccagcagctcctcggacagagttagttgactgactcccaccctagatgcgccctagatgcccttcgccctgcccctctgcccgtcgtcatcgtcttcgtccctgtctcgcccgacccccgcgggccgggccggggcagcggggctcggggtcgggctcgatttactcggtccgaactgcgtttggcagcgtcgctgatttagcgagggcttcgggcgggcgggcacgcaaccacgcgattccccatgtccgccgtcaccctaaatgtagcccccgtggagacgggggaaaaggcgctgaaagtcggggagggggctctcgctctaaaggatctctgcgttcttcgtgagtcgcggtggcgtatggccatgggactgtacgttcattgcagcggaaggggggcgtccgaggctacgaggggttggggggcgggggctggggttacagtacgagccgtatgtaatttatcgagggaggaaaaatcgggtcgggcgggagggttgcgcaggggaaggttcatcatatctctgtctgtctcccacccccacccccacccccacacgccccgctccgcttggccgcgccccgatttcaaactcggccgagttccccgggccgctattttagccggccggccagacaacagacaggacacctcacccgtcctgtgcttatccggacccagggcttatatctgtgcccccggcggtccccggtccccggtcccggcagcaggccccgggccctcgcaactcctgccggcgatcgggccacggggcccgggacatgaaaagtgcgctcgctttccgggcgctaatcgcaggttaaagaccggcgggccgacgacggaccagcgccaacatactcgagacc	PROM	this study	carbenicillin
p0_o139	PROM_Mapoly0011s0167	pUAP1	GGTCTCAggagtgctcccagcttcccggccgttctcccacttcgcattggccttgacgcagagcgggcgcttaaattaatgcgcgacagaactaatcattccacctgctctaatcttaatctaatcgcgcttatgagaaatctgggagcgtttaagctgcagtcaaagcggagaggtcaggtccgagggcattctcgctcacctgcctgacatacaccagcccctccctcttgtattatattaaagaagcccccggggctccctctctcagagggaatcgagtccccaaacaaggcagccaaaatacagcctcctaataaatgagagccgccatttccaaaagcctgtaatcacacgacgccgcgtggattccacatcctcgcaccggaacacggtcggcagccgccctacgtttcctccccgggctgaaccccacccgctagcaggtcgccggccggtggccgtatggccctactccaggcccggcgcccctccctgtgactgcactacgtctgtcgtctacgagcatcctagtcccgggcagcgcaccccgctttccgggcggccccgcctccgttctcatttggaccatgaatcccctttcgctctccgccctcggctttccccatcctgttcccctccgctgcccgcccctgccccggcctcctcgattctgcctgcccgcccgcctgcctgcctgcgctgcaacgctaccgcagatctgctcggcttccctgcccttcttccgtccgtcgtcgcatgcctgcccgctcgcctgccggggcctggggctgggctggtttgctcgcctctcggcccccgcgcgttggttgcatgtttgcagggcctgctgtatttcatcatcgtcatttgctcccataccgtcgcaatgacccgccgagagccccagccccttttccccgaccttccttccgggcctgcgccggggctccggtccggttcctcttctgtcgcgtgcctgctttgcctttctcctgcccctggctggggcttgcctcccgagtcccgtccccttcccgtcttccggcccccgccccgcgcagctctcttgccgccgctcgcctcgcaaggtaacttaccccgccccgcctcgctctcccccttcctcgccaccctagcttccgacaactctctgatgttgtgaaggacggacttcccaatttctttctctctctctctctctctctctctctcaccagcccctccctcttgtattatattaaagaagcccccggggctccctctctcagagggaatcgagtccccaaacaaggcagccaaaatacagcctcctaataaatgagagccgccatttccaaaagcctgtaatcacacgacgccgcgtggattccacatcctcgcaccggaacacggtcggcagccgccctacgtttcctccccgggctgaaccccacccgctagcaggtcgccggccggtggccgtatggccctactccaggcccggcgcccctccctgtgactgcactacgtctgtcgtctacgagcatcctagtcccgggcagcgcaccccgctttccgggcggccccgcctccgttctcatttggaccatgaatcccctttcgctctccgccctcggctttccccatcctgttcccctccgctgcccgcccctgccccggcctcctcgattctgcctgcccgcccgcctgcctgcctgcgctgcaacgctaccgcagatctgctcggcttccctgcccttcttccgtccgtcgtcgcatgcctgcccgctcgcctgccggggcctggggctgggctggttttactTGAGACC	PROM	this study	carbenicillin
p0_o654	PROM5_Mapoly0043s0098(Cam)	pUAP1	ggtctcaggaggtagttgggaagccatgcaCcttgatgattcaaatatcttcggtgcaaagagtaaatcatcctcgttgtcataatatcggagcctagccccatgcttacttttgggtttcatccgtgcttaattgaatcgacgagggctgccaacctgtttgctatatatcgatggggggttcgccttttctctacaattctgcaaatagattttacgcatctcatcgtgcatggagtcggaggaaggcgaggtcgagacaaatcgagtcgattcggtgctagctacaaaagtgccaagaggacgaagagtatgccgcgcaacatcgggatccatggtccaatttctcgggcaaaaagtgcacgatcgatcgatgcgaaattcaccgtccggcataaactcgagcactcgcaacgctgtagtgaatgaatggagctgctgtgtgcaacaccaacgcggtcgtgggtgcgaatggggaggaattcctcggcgccgttgacgagcgcagaggacgagagcccccgaggttcacatttgggggaagaagaagatttgacccacagccccaataaaAcgcggcCAGcagcagcagcagcagcctcggaggccccggttgtaccgaaggacaaagacgcaggtcctccgccggtcaccggtcggtgcgcctccgattcccggcaggagaggctctcgctgcacgaacccgcagtcccagaacagcccctgctctcgaccctagaagaacatcagccggtcaagggcagcggcCcgcctcggaccgggcctgcgttctagggcagccggttgggcttgtccgaagttaagagggaggggaataaaaatgacaggaaggtcaatgAagcaaaatgggggttggggtaagggggtggggcaaataattcaagggggaaatgaatattggaaagggggggaaagggagcaagaatccagagtttgaggaaactacagttcgggggcacagtggcgaggggctgcgggagaggcgtggacccgtcggatcgaggcttgcatctgaagctcaagtcttggacttaggctgtcttcctgtcctggcagggccaaagttctcggctcgtggcagaggcgctgctgtcgagcgagcgagcgcgagggcgagggaatccgaacccgttcccgcagagcatttacctaccgaccgacgcccgcagcatagatagatagactgctggatagataggaaggacgacgaggcgcagaaggacgagctgcagcagcagcagcagcgggaggagcgatcgagcggacgagcaaacgacggaacgagcgctggacgaaacaaggctcgcacttgttctctctccacttctgtctgccctgcggctttgactttggagacgaagcagagcagaggagcaggaaagcggcagcagggagtttgtggctggaaggactgcatggcgtgcattagcgcggctttgcgagcgatggctcgagcgacgacggtcgagtgagtagggggagcgcgagcgatgagggtggtgtgtgtcggcgacgaagaagctcgcgaggGgtgagtgagtagagcggtagaagtgcagccagaagcaggaggacgagcgagcgagcgagagaaagaaagagagagtgagagagcaaattgcttcgtgcgagccggacttaggtcgtggcagagcatggatccgtcgccggggcgactaatttgagagggatctggtgttgcgtctggagttggagcctcgtttggtcctgggcgtgtgtttcaggagggggtgaggtgagactgaggctcgaggactgacaggcggtcgacgacgagagtgcaagggaagcagcagGacgagcgaggaagaggaggaagaggaagctcggcttggcttggctcgtcggtcggggcaatcaatcggtcgaggctgcgagggcggagggtcgccggggtcatatccattcgtcaaaattgctaaaattgcgccaccgctctccggctcctttctgtttgggaatgtgagacc	PROM5	this study	carbenicillin
p0_o544	PROM_Mapoly0019s0045	pUAP1	GGTCTCAggagaaaacatcatacaccggaggtttaccgggccctgtctacgcgaaacgtggctgttaccagaccttgtctggtaaaacataggcaccagtgattatacctcggtcccgtggagactaggtatcgccctgcctactcttgcggatggctcgctcgccgcctttcggagaatattataatttcggaaaatgccccattttctgcgctcccattggcagccaggacgcgaaaagaagggccaaagatttgatcgcgttcgcgttctcgccctcgcccgaaaccgcaggaatgaaacgggagcggatgcgcagctcagcaggactcgggccggaaggaaggacgaggggacggaaagcagagcccaggaaagaaggaaaggaaggcaagacaagggaagggaaaggaaaggaaaggaaaggaaaggaaaggaaaggaaaggaaaggaaaggaaggaaggaatggatgggaaggtcgaagaaatgaaaggaaaggaaagcagagcgtaggtcagaagggccgtcgctcatgagcagcagcagcacagatcccagacagccagacagacaggcagcagaggaggcagcagcagcagcagccaaggccgaggccgaggccgagcagcacgaggaggaaggaagaaggcaatagtcgcaagacccgccaggccgacgtccagagaaaggaggagggagacggagagagaaagacagagcgtggagaggagaggagaggagaggagagcgaggaggggggaacgagaaaaatatcacaccacagaaggagaagagagcagagagagagagagaggaggagaacagaaggggcaggcaagcaagcacaggtaggcaggcagacagagggctgttcgagaaaaggacgcaagaggagagtgagagagagagagagggtcgctaggccgtggaggaggagaattccattctattccattcctttccattccattccagtgcgtcaatacactgcacactagcaccatccatctgctcgcactaccacagcatctggagcggagagatctggcaggcgctgctagcagactcgctgctgttcatcgccgctggctgcttcggctgggctcgagcgtttattttttgttatctggtgtagtggtcacatcttgaggctggtgttcatatcggggcgcggaggctgtacacaccattcggtcacactaggttgggtaggaagcaaggcaggccaggcagcagggacgattgggaattggaggtgtggtctatcgctagactagaaaacgtttttgtgatttatcaaccagcacggactgttgttcgaggggggcccgccccgcggagcgagcgagcaagagagagggagggagcgagggagggagggagggaaggaaggaggcggaggaggaggaaggggaggaggaggttgaggctgattgaggttggccgtctgggtccggcagttcggtaggggaaagtgggaggaggacgaaacgtcgggaaaggactgcggtgcggttgtcgttcgacatcgagatttttctcccttcggtatttttagtggaggcctcgccttcgagatgaaaaggaggacttcgacgcgcgcgccgagtgacgcctgagcatcagattagcagccggacttattttcacagggttgcatggtggatgtagcttgtgtgtgttagatttctgcggtgagaacgagattacaggctggactgatcctctccaatgcgctgagatcaattgcatacgttcaaacatgctcgattcctgaacacgttctcactacccggggcttctactTGAGACC	PROM	this study	carbenicillin
p0_o263	PROM5_Mapoly0160s0029	pUAP1	ggagaagagtcaaaaagtgaagtgttgatgcttgaagataagctacaagacatggcttggaggttgtctagagtggaagtgaccagcagcaaatctgaatgtgcgcacaaaagcgctcagaacgatattgcctatcgcaacttggagctgaagttggagaaggcaaggatacttcagagagtgaggatgaggaggaggaggaagaagagaaagacagaaaagaggactagatcatggaggaccttgatgttgtgccgcagactgtccgtggaagaagtgctcatagttaagggaggtcaaggggagcatctggatgttgttcacggatgcttcaataaattgtttgtaagtgagagagacttacgcgtctgagttgaagatgcacaagatctgatcaaaagaactcttgaacaacgcgccaagccgacgtggaaagagtatgttgcggctactgggcggttccctgaggtcaaaattaaggctctaaagacacgaagaaagagggatatgggccgaagattaaggaagatgtcaaagtttcaaactaggcattgggagcaaatggtcgagagaagagtcgctttggatgtagtgacggagacaatggctgtagaattacgcgtgatgaggtagtacaagtatgattgggttcttcatgtagtgagtgaatggtctgatcattttcaagaactggttcatgagaggggaatttggcctaggatgaatcggccattacgccaagatactgggagccaactttgtgcaacagaggaaccttacctcatgaggaaaaagcttgaaagatgcaaataaagttgaatactatgacttgtgcttccaattatggaggaaatcaattcgaggagtttgcagagctgaatatttttcccgccgaattggacaatcaggtgtatggttcattcttccatcttttctatgtgaatcaagatgaccttgttcaaaatagtcctatcgaaggggaggaggagattgaggctgattcaggttgatcgtctaggtcccgcagtttggtaggggaaagtgggaggaggacaaaacgtcgggaaaagactgcggtgcggttgttgttcgacatcaagatttttctcccttcggtatttttagtgaaggccacgctttcgagatgaaaagaagtactttgaggcgtgcgccgagtaatgcatgaacatcagattagcaaccggacttattttcacaggagtgcattgtggatgtagcttgtatgtgttagatttctgcggtgagaacaagattacaagctagactaatcctctccaatgcgctgagatcatttgcatatgttcaaacatgctcaattcctgaacacgttctcacttcccggggcttccagcgaatgttgtcgtcatttcaagaggcctaggaagagattcagctgtcgtcttttgatggtgcattgttttgaagctttggagtaaatagcgcagggagcaatgcaaatgaagagaatctcctgattgcaatgtaaaagaggcatggtcctaagaagctcctagttgcaacaaggattgagcgctgaaaagtcatgcataggagtgaatatcgcagatgtaacttcactgaaatgagctctccagtctctctttgtatatgagggagttgctggtttgagctatgcaatctcggtcgcgtccgccatagaacaattgcccttggttctttatgtattcttgtttgccaatgaggctgtctgcctctagacagcatcaaacaatgacaggtgaacagcgaagtcttaaatctaagctatggcatgcaatg	PROM5	this study	carbenicillin
p0_o405	PROM_Mapoly0015s0164	pUAP1	ggagaaatatttttcaaatcttaataattgaagtatgtatttttttaaagaaagttattaattttatcctgtacgacttcattagaaatatatagtacagtgtaaaaattaataatttgcttataatgtagccactaatttgcttatagaaaactgatgcacatttatataggctaatatcactttttgttcaatatattcttgatggttatgtgtttacagtgaaaaacttcttcatatggttgagtgactttgattatgttttccttgccatctattcgttaagatatttatttatggtatgataaaatacttttcataatataaatatgcatgggttattaagttttatatattattattgagtcatttgcatttaatatgtaatgtgaatttttttccaacttagtgatatgctacatattatgtaaaaaatatgatttttatgttatctgataagctgaagtttacagatgtaggatattggaatgagctatatatatatatatatatataaaacattttttcgttcaaaatacactgttttttgaatgagaagaagaatgtattctattaataaatatactttgtgatatatgatttttatttgtgatatatcagaaaaaaagaacaacagatgatttgataagtttaaaatagtctaaatattgaaattacaagaaaatatttagtttgaaaattgacattttttagaggtgagaattgtacacaattgtacatcctaaatttcgattcggaggcataacgacggcaaatgcgctaagattcgataaaaatagccagtcgagggaatgattgttacaagtgtccttgcttacgagtaaatttagtgactgttatattgaatcattgcgaagacttcactttaaatgtatcacgttaaagtcatggattttgttttgtgggaataaattctagcctcgtccattcagattgcctaaagccatgcatatctccgaacgttcaaaacatgatgagagtgacgcaatgttcaccttttcgagtacgtaggtacctggcgaacatcagttaggattgcaggatccgaatcagccacattccttgtactcacaacaacgttttagtgaacatgctcaccttgacatattatatttccagattagatattttgtggacaagccgaccatatcttttccccgtcgatctctcagtttgttgtctacatcggtttatatgaaatagcagcgatgcaatcgtagaggttgtgtcgtgtgactatcttcactaaaggtggggttagttatcattcattcagggttaattagccctcatcctactgtagggtcgaccaccctaaagttactattgtatccctattaccctacagctactatcgaccaatgggagaactgcgaataatagaatgagtactaattagccctaactaaggtataactagcctaaaataatagtaatagtctaaaatgtatctgattgtgatcaaatacgttaaacgcatgcctaacactcagacacaaccataccgttgatagttgttgacttgtaggctttaccagtgaaggaacatggctaggaatttctttgactaaattcgcaataatttgttgaaaaactaataatgaacaaattgcatctgcagaggctgcaacttctcagggtcgaatgtaacaggaactgcaagaccgtatagaaattattcctaaaattactgttctgtgtggtatcgccgtgtgtgtatgtgaagattttgacgatgaatcgccgatcttgagaaagtgggaaaaaagtgcggatact	PROM	this study	carbenicillin
p0_o406	PROM_Mapoly0074s0026	pUAP1	ggagatggcgaagcatgtagatggatacaaatctcagcagtggtcttcgatccttaattgtatgcaaagtccggccatagtggtatctgttgagaaaacagtggcgtgacaatctaccagaactgcacacatgtgaagatatcaagccgaacaagggtcggcacgttttcgtttgcttgtcaactgggccagctggctcgtaatggtctgcattaaacttcccttatcatttcaatcgaaggaaagaaaaaattatcgaaaccgggggcacaagtagcatagccaaaaaattgtggaaagacccatcaagcagcagagggaggaaaccatgcgggaacatggggctagtatccaattgcatctatacaataatacatactatactgcaactatgactatccatagaaagacgagctgttaattggcaaaattcgcccgcccctcccacttggttcacttgttaggcatcagaagtcttgtccaggagcggcgatcgggtgggacgggactttcacgtgtcataaatcctatttacatcgagttttgttcctctcgaccatcctattttgcatgtcttttcagtgacacagacgtagctaccgtatgtgacacacccagttggggactcgatgcgatatattagtattattgcatgagtcgggtgccgtgcgaggcggttctcgatgactcggaaggtgcttttggcgtcgaggaatgaaggagaaaagtctcggaggaaattggtgtcaatgggcttaataagactattcttaaaaagctttgatgcgaaagggccatgattttctcgatgcttctgataatatctagtcgccatgcacgttccagtgcatctctaaacatgtgcatgaagaagggtgccgggtcggatgttctcgtctacgctgttctactcgaccatgcaacgtcagccagctctgagctgtgcatgctcggccagattccgaataacatgaaatgcgagcccaaacccggtccgggtaccgggaattgcatttggctcgcagggccgtgcaccgctcacatcatctcgctcattacgactcttttttcacgatcgcaagcctttccaactcggagctctgcattgtcgcagcgcaggccaacaaaccaacagcgggcacgtgcagcgcgaccgccgctatgatccaaacagcacctgatcgctgcaccacgctacagacacgggctgcggctcggacgtcgctcgtcatggccgcgtcttctgatgccggtcgatgtcgagggttagagttaactcgacggccggttcgaaccctaaaccgcggtggccgcccggtcttgtcgctctcgactcgagagtcgtcgactgtctcatctcagatcctgggccgtgccgtgccgtgccgggagcagagtcgtagacggttggtttgacttatggcatcagagggtcggcaacggagaagtcgggactgggacgacgccgtcggttcggcaccgaggcgcgaaagacatggcatgacggggcaccgatgttgacccgacgcccccctccctccctccctccctccctctcacggcgctggcgtgggcgagcctgggagctgaaaggagcagctgacttggcgcgccgagattttgatcggagttacgctttcttcgagcgccggggcgctaggccgggcgggcagcggtgcgccatcgccgtggtcgcagccggtcgatggttggagggcgtgggggccggcatgggatccttgtgataaggccctcgtctcctccctcgcctctccgcctcctgccgatcggtcgactact	PROM	this study	carbenicillin
p0_o407	PROM_Mapoly0086s0035	pUAP1	ggaggagatattgtgagatccagcacaagttcatctatatttggcacggatatgtcataaaatctgagaaggaaaataagctgatgtctataacatgtttaagtaactcataaacttcattgaaatatgtaaatcatataaatatctgtagtatctacagatatttacatgtatggataaagaaagtcagcaatttagattagtatatgaacatatctttgatatattgtttatgatactaatagaaaatattaatgtatatgaaatgttgaattttattttcacatattttgttagttttactaaagagaaaactgtaattatggagttaaacctattggtcatatgtacaacctgttacacacagcactgtcaatcgtgaatattggaattctacgtgggcttttgaagtttaattaggcctacaaaaacactctaacacccactattctttacctgaagaacgatgtataacatatatatttttgaaagatactgaaagaaagacacatgcatgatggaaaaaaatagtggggatattaaaaattctataatgatttgtatataatgaaaaatcaaattcaatatccacattctagataaatttaattattttttatcttgaaatgtatctatttaatcataaacagttcagatatctgaatataaatctaaaactcgcagttattcagaaaaatacaatgcttgcatcctttaaagaatgtgttccatcaggaacatcatgatcagttgaaactttgttgaatttcttgattgtgaatctttgcatgcacttgacaaattgatagaagtttctgtacttagaccatttgtcgagataagccaaagatttaatatgagattaatggtatcaaagtggacaatatccaaaggacaaaatttgtaatgtagatttcttttacctagaaaagaatagctcatgtggttgcattatttggcgatagattggacagcccgttccgaacgtaacgatgattctagctgtagtgtaacactagtcaagtatgggaaaagtctctacaagtctaacgcaaacgctcgtgacaaaactcaataaaaaaagagtatctctaatccgaactgcgtaatcagcaatggaattcatacggacggagcaagtccatgtgtggtaaaaagcaaggtcagttgcagacgaggtatgtttcagacggggctccaccagacgaaatatctagagtcgaaaaatgtaagttttggacccttcaggcaaaaggttttgctttagtttttttgtcgaataccgaacaacacacttcgatgttagtcgtcgccgatgagttgcccttcgtaagaaagatctttcggccagaagccgtgtaatgattaggaccgaaaatacgagagggaaatatgggcatggccttgtcaaagctcgaaataaatcttgtgatttattattctcccacattaggagcctcgcagcgaactgcttcgcgtatgtacgaccatattttcgtgagcccttatagcagtggatcgtaaaatgcaaagatcgcaataaagagtttggttcagcttcgtgcgttttacggccggagctgctgctgctgctgcaggcatgggccaaaatcaggggcgtctcgagagcggaggcatgcttttggaagaattagaattagaacggttaggctggcgcgtgatatttgttgcgaacgcgagcctaggcgggggcgaattctttggggctagaggatgggcccgggagggaggtcgcgggcgtatgcgctcgcaaaagcaaaaggcgagcgtcagtttact	PROM	this study	carbenicillin
p0_o264	PROM5_Mapoly0183s0010	pUAP1	ggagggattattgctacaaatttcgtaaaacgtaagtaatttctagaaaaactcctctgttatttcgaaattattaattatgaaacatcaatacaatatagttaacattgagatctctcatcaatatattcaacataacaatggtaaggaactgaatgatatgttgtaggtaagaaggttgtttggttcagcttgatcggttgcacacgtctctgctagtagtcttgtatcctagtcccagatttggcctatgctggtagacattctcgagtgtgatgtgactagggatgaggctgtatttaaaacaagaaaatggatagtatagaatgcttgtattaccgaatcgcttttggttaaaaaatgctctaaaaaatcgataggttgtcagaccaacctgaaatatgtagtaagaaatatggcacatgaaaatatatttccgctttgtcatttcatcaactcaagaagactagcaattgtatcaaccacttagaaaattaaacttctcatttgatcggacggtgagttatcccggctgttgggattggactggaaccttatatccgacaactcatttaaaaaaaatttctgctgttatatagaaccagctacagtggtccctttcggatcgaacatgtaaagtttgagaagtatcaggtgtttcacttcgactgaaacactcgattcatgtcacatctcgatttcagccaagaaataataaagaatgatgaatcctaatatattcaacatcattgtgatataaatgtcgtttcacatcaagaattcatatgcacatatgttacatattcctcacattacaagaatatgttgatgagtatactcatctgatagtgaggtgagacaacttcctgagacttttagcaacttcaaagagctaatacagtgacagtgactcaagtaaactcactgacatgctaaaactcactcaaatctgttcaattaatattagaatgtgagaagtattaggtgtttcaattcgactgaaacactccattcatgtcacatcaatcttttccaaccaagaaagaataagaatgatggtttttacctgtaagacactgaaatattcagaaactttaaggagctagtacagtcccagtaactcaagttaactcattctatgattaacctcactcagaactattcaagatgatcttaagatgtgataggtgtttcacttctactgaaacactccatgtgacatcaatcaattccaaccaaggaaatagaaagactgatggataatgataagttcaaagtcaatgtgattcaactgtcatattcacatcaagattttacatgcatatataatacacatttctcattttggaacatgtttacgtgtatgctcatgtggtctttttcataggtgagacaacttcctgaaacttttagcaacttcaaggagctagtacagtcatagtcactcaagtaaactctttccatgttcaaactctctcagatttattcacaatttttctcaaaatttgagaagacttaggtgtttgcatttgacttaaacactccattcatttgctagtctcagtgtctcaagtaaactcactccaggcaacgtcttccaagtttgaagtactttataatgttcttgagctagtcttagtacatattgagaatcatcccactgcctctttgattaatttgatcttcctttggtttcaacccttttgttcatcttccatcttttgtcctctcttagacatctaaaatagttcagtttgcttgcttttatcacagtgagaattcttctgtttactgcaaatg	PROM5	this study	carbenicillin
p0_o265	PROM5_Mapoly0018s0011	pUAP1	ggagtttaaaaattatgatcatgaaattctatttcattatgtatatagttttgcatataatcagttttcacattacaataaaattataatttccatttcaaatcattatttgtataactccaatcttcatttaattgtaagctatagattttaacagaagtaaaacttaatttgaaagatttcaaaatagatatacatgtcttagatacaatcacaacatacatccctgtcacatcaagaatcataatcataaattaacacaaatgtagcacaagacatgagggtgttgaatattactgaaagatgagttttcaattgcatcaaacccactttgtgactcaaaggctcattgttctccattagttactcttcaacatagacacactctacaagactcatcttcaagaactaaacctgtagacttagttattgaacttaacccgttaagccacatgtctactatcagcgctcttagtactaacgtcacatcccgtgcaaaggtcgctaactgctctatcttatcctgtacaagggtacctacgtactatgactatggtaactattgcattgttattgacacatatgctatcacaaattctttcaagtaagtgaccaagtagatgttcatagctccttttaactatgaaagaaagaattgaaaagtatataaacctatgtagacgtggaaatcttagctctcgttccacttcctgcttatccaagggtatggataatgtgtaatttgtaagagtgctagaaagctagaaaaaattgtttaaaccgaaaggtatgtatcatggcacaccgtcttagatgaagggacgaataagagattccaccataacgcaataaacttctcaaatttatttagaggcaattagtgaagctcgagaaagaagcagtaaacatgctgtacgaaattctattctgagagatttaatcactatttgtccgatcaaaaagagtttaatgtcgacaacagtcttggattgccgtgtgtagattacgagaaattagcgtaacggctttgcacatgaagacgtcaccgtagattacatcttctggatgagaaatgacaggcctttatacttcttcgtgaagttgcagcggagcaacaatctttatatttatatgaagaacgcattgttgggccttgataggaaacacatcaagtagctcatttcgcctacatggaggtgatcatacttgagcgcagaacgaagtgagacttactaccaactcttattaaattatagctacccactatgaaagccctaatagcctggtgaaaaagtggcgttgtgtccggtttgaaaatactcgaaaagtcggaaaaagtggaaaagaaagtcccgacagtcatgatggcagataacctacgccaacctctggtactttgatacatcgtttcagagcgtgcggagtgagctattcgccttagtttgtggtattcgcgcaggacttcaagcccatgtgtgttgttatggcctgtcagcgatccaacctcttttgaactggcgtaggcatcgaccttctcgtagcggagctaaaactgtctgaaattgccctacaaatagctcgctggacttaagtatcttgttcctgcgatctggccttaatgggagtgattattttgacgagatggtgacaacgtctacaggattgaagtatgttgtgggtgagtaaatagcaggttctactcttgtgagtcggaggagcttttctattacagtcatttgagaacaaagtcaatgttggtttgacaagatgccgggggccctgttcgtttcatcgtcaatg	PROM5	this study	carbenicillin
p0_o266	PROM5_MapolyY_B0017	pUAP1	ggagaagttttaactctttaaacacacaagaattttacataagccttaatagctgtagtttctcttgtgttgtagttgatgctttcggttgaaaaatatctatccttgtagctattgtatggtaggacagagggatcaaatttccaatcataaacacattctgaacgagctatgttaatagaaacacttcggattttaccaaaaaaaaccttaaattgttctcaaaatcttttgtgagattttttatatagtgatagtgttataaggtttaggttaatctagacctaacccccaacttggctaacctgagttaatagaagatatagacctgaattctaacaaatattgcttacttcatattcttgataagcatgaagtctacagccctaaatcataatatgtgactttgatttctttacatgtaaagtatgtaagagagttcttagtcatgttaattatatatgatagcttcttgtttagctatcgtgaagtatgaatcaaggtttctaacatagatttatgcgaaatgatacatttttttatttctctatgtttgtatgtcattgaagttactggttagaaagtttgctagagactactatgcagtgcgacaattctcttaacatttttcattttggatagtgagtttacgagataaagtgaaatcaataggagtccaatcacaatattcaacttttcttggatgccttaactatatataaaaactttgatatagattttcaatagacttagttatagtgctacatattttttcaatgtgatactattgtacctagccctatctaggtgtcatttactttatgaattgatggatctttccatcttgttactatcttacttgaaactttctttcccaacattgagagaatttgttcactcattttgtatcattaaatatgtgctactaccatatacatttcccatctatttgagacgaaaaaaactgttcatatagaatatacctcactttaaacgtttgagctatatcttatatgttcgtttgacctataaatggaggacatatgagtgaatgcatatgacgtttttgtctgatattgatacatccacatcctcgactcacgcggaaatatctatatttctagttcatgttcttggtgtactatgttgggtggaccagctgaaagctccacaatttagtagtttcatttatctcattttgagcactctatatactttacctaaacacggttgttgctcgttagtgactagaaactcgagattaatagtcgcttccagtacgacactgttttcaatccagcaccggtccgttttgtttacatcgttacaccgggatccggtattcggatatatgcctgtaacctcttaggccctgagtacatggtagcaacgcgaaatttgtagacgccctccgattgctgtgcctcaagatatgtatgttatttggccaacgaagatttctcgatttgacgagttcatcttttgtggctgcaatgcatttttatcttatcagagttggtcgggctcaagtcagatagttctgtgaccttgcgagagttcaaggtttactccatagttttcagtttactgtgactctgtttgtttgctgtcagtcggtacaacggattgacgctcctcctctctgtggttgatcaggttgatgttgcttctgaatttcttttgagtttcgtgagaggcagtatcaatcagacccagtgtattctctctgtttctgagaagaaaactcaagagtactgaagggcacgattggtagtcgagaagcacttctttgcaccaatg	PROM5	this study	carbenicillin
p0_o895	PROM_Mapoly0072s0031	pUAP1	ggtctcaggagcatttgcttcatgatatgccttcaataggctccccagggaatctaggtttgtaaaaaaggtttgtaggtttgcatataagtagaaaaaattctgggtttgaaattacaacatgtaggaaatgtattattcttttctaagctagtcctactaattctgtatctgtgtaggtttatgattactaaaaatgtactagatatatatccttgattaaattcgtattattaatagtttttttatgacgcacttattccatgaagaaaaaattgagatgatttgagttaagaatctttattgaagataattcctgctcaaactttgtttcatttacgaggatatcgttaaaactttaccaagaaagcagaaaatttggcctacaacgcatcctcgaattttagagttcaatgaaaaaaaaaagattcaaatctatgtgttggtgctgatttttatcttggaatttttttaaaatattcattatgatttcatactttgagtaaataattacatatattttctctacatagttcaaaaatagtatgtaattgtagtgtcagcagaaaataatctgtttttgaaaatgcatggataaatgcaacgggaaatgcatatcagttgtatcacttttaatctactgtgacaagtttccattaaatttgaacacttcttgagctctgggtatacttcaagcaaacatttactaaagtaacaataattataggaatttacacagaaatgctaactttatgctaactttatatttataatcagatatgctcattactgaaacatacttcgagaattagacaacgcgagcaggatcagttgacattgcctagcatgctggaggttgtatcatgcagaaaaggggctgctgatacatgtcatgaagcctatgcaatcagatttagaaaattctgagaggtagaaaggagaaataccacttgtaggtcgataaatacttaataagttattgatgtggctgctggaatgatttgaaatattgtttctttgccgcgaatgccatgacgttttccgtttccagacagccaaacaaaagaaacgggtccagtaagctttcagaatcaaggccagattgacgtatgtatgttcaccactacccattaaatccgttgcctcaattgctcgcaatctgtggggtcatcaaattaattctccaccggagactggaggttaatgacgggccactgggtgatgtccaccagcggcactcttctatgtggtgatgcagaaaggcatggggcctgttcagagatttcgcacggccccatgtttgcaacacgataattgcgatcggaggactaggcaaacttggaattaagtactatcatcaaatcgaaagttcgctcgcctgtagtcgaactgtacgaattgtcgcattctagaattacagtaaggatactctacttgtagactgactaccttctctggggccaaattctctgagatgtccttacaactgtcgaaggttttagccggcaagttctgaagatggaaggacagcagtaccagatcgccacttctcattcgcccaagcttaaaaaatatcgcttataaattctagcgggttgccctcttagtaaaatttgaggtagcagtggacagacagacagacaggaagaggcagctccatccaaccttcggatctaaaggatgccaaatgtagaggctcaggcccgaaagccccacatacaaacgacggtcgaatcaccttcggacaagtctggccgaatgtactgtactcaaattcgctgctgggcatgatatgggatggagtactcgagacc	PROM	this study	carbenicillin
p0_o879	PROM_Mapoly0039s0059	pUAP1	ggtctcaggagttgtaagcacgagtgaacatccagccatgctttgcacgtggagatataatattcgctttgtatgctttgccagaaaggtggagttgcacatgatgatgcaaaatgcacgttcctgtgtgaaggaagattggcacaacggaggaatacgggcggctttgaagatagaaacttaggggtaccatgtcaattgaatggaatcttcaacattccttttcctcgattcctttgttttttccctctcgacgagaggataaccttttctatcggcgacgatcgtacaacaaaagtgttgaatctcatgaagagaaaccagagcaaaagataaagacattatggaacacccaccaccactgagtaatctgcaaactgtactgggcaacatattcgatttgaagggcaagagtcacactctcaaagtcttccggtttcgagaagtcttcagcagattttcctcccacacatgtgataatggttttgcagcaggaatatgtcgtacgcttgatgatagatttggaaatatcaaaagggtgatgatcattaattccatcctgcatccgacgttctcataatctaatacatcgcttctcattcaagttgactaagagttgaccgaccgtgcttgatccaccgtggtgtacagcagattagacccggtgtgcactctcatctttaaagcgggatctttttctgaatcttccagggcagcgatcactgtggatcgatgtgctctctctctctctctctctctctaactgtgtgaataatctcgatatttgcaggggcagacccgtaacactgtagaacactacgctacactacctgcctgtctgcctgctgccttctttccctccgtccctcgctaaacgatgggctggttcgatcgattagtcgccacgtagctctcattatctcattaatttgaacacgtttgatcatgagttgtgatcgaactgactcggaccactcgatatctcgagcatctcctaggctaagcagagataatgcgattattttatcggatggcgctatccaatcgggctagaaaatatagcgtgagttgtgaatgtaggcgtactcgtactcgcagcataacagagcgacgtcatggctcaaatgaataaaatcgtataaggccgaggtcttccgcggattcatgtgaaacagtaaaaggctgacaacaaatcgaaaaatcggatgtgtgaacgcggacgcaaaaaatctaactcccgttcgtgcatccggggtgccatgtcattccgcccgcctccaaatctggaggcgacgctcggattcggaggtcccagagggtaatgcgaacgagcgggcctgacgatgcggctaaaatcgggacgcaaaagtgtagtgtaaaagcgaagacaaacatggggagggctccacatggatctcataatgacccacgatactgtacattatgaggcgctgccagctgccccaatccagaacgcaaaccctaatgtccgtcaacctaacccaacacaaaccacattagctctggttcaagcctgacagggctgtaatatggtacactgcttcacggcgtcggagctttgacctttacccgtctctgagggagatcggtttcctctcatcggtatcgcccgatcgattgctctgcgaacgtggcgccatcccagagactgtaccacgtggagctatccacatgctggggcctttctgtgcctgcgctgcgtaccgttccctggccagttcccgggaccctggcttttattgctaaactaacctcgatggatcccgttgtcggcgggagtggtactcgagacc	PROM	this study	carbenicillin
p0_o863	PROM_Mapoly0029s0130	pUAP1	ggtctcaggagtagcattcatggcaaagaatcgaacgcagaagcgcgtcaggcaatgtgcgaaggtggcaggtaaggttttgacgtggcgtctgccacagaggcatctttgacgcaaaggaaaaagaagcaaaacccgccaagttgctactcatttcaagaaagctataacccggcaagttcatatacgcaagtttcatttcactatacgctcatctccagacaatcagagatgagcgtatagtacggtaagggctaattaggcctcaatggggtaaataaccgttcccaatatttatactctttgagtattatttgagatattttagaattatttgtaaaatgcaaatgaaatttttttttcaataaaaagatacgtgttaatacacttcttgtaatatgatgacaaagtaacattatttcaagcaaattattatttttaatattgacatatatttgatctacaatgaacttgttttattactttgtgaaatcaagaaatttattctttgtctgtaaaagattgaattttgatatgtttttagatcattaaattttcaaatgtgatttttaactcaaaacagctgtttgctattagaatgtgataaatcaaatagtgaatatttatcatccaaaaacaagcttttataaaataaattctttgatcaatgcaaccaatttcaaattttataataatctaggatggggtgatgattaatagtgtattatgactacgaactaattgaagacgttaaaaaaatacagtaatcttttgttttaaaattctgcgtgtgatatctttacttttaaattttgtattagtgacatactaaacaatcaattgtctttgaacagcgtggacgttagaaagatcttcataagacatagaacaaaacgtatgggttagagacggtattcataaagagaacgaaaagccgatacttagtcaattgggctgttaggcacaacgttttcgttattcagatcctatttaaaacattcattattatatgtaacaacttgggtgttagaattattaaaaatctttcaatagccttcgttcaatgcaaatgatgatacaattctcgtgagagaattttcgaaattcacaaatctgaggaaaagacgagagatgattcgatctctctttgtacatacaaaggtggtagatggggataccccatgattgtacagcggggaaaattaccacggcgaaatcccaaccaagagctgcaaacagaccgagatctgaaccaagcggatatgtgagctacgccgtacatcatgcttcgtaaagccaatacctacgatcatgatacattgagtacgcggccttggggagaggggattgacgatgtacgctttgtcgtatagtacagtcctgtactgtaccgtgaactagatgtcttaacggagtgtcctcaagctgcggtggtcgagaaagtagttccccaaaggtgttactgcggcggcggcgggcgggcggaaggtgaggatgatgatttgaattcgagcgtagaattgcgtcaatgagcgagtaggatggacggacggacggcgagggcaggcagccagcatcgacgatctcgactccgacccgtaaaaccggagcagaaacgagcgcgccgtcttgccgccggtgccgaggctccccgaaaccaaacacgacggacggagcgtccggaacggaggagtccaccgcctccttcgccggacgaagcagcgctcgtcggacccgttagccgctaacgggtcgcgacttaaaatttccttgcctccaacgtccgccgctcttgttcggatctactcgagacc	PROM	this study	carbenicillin
p0_o799	PROM5_Mapoly0012s0026	pUAP1	ggtctcaggagattcgggtatcttctcatcgtgagggattttgccacttatcctttcatccgatgtgtcgatgtttacccctctactggtagaaaggctctgctcacatgcatctagataatgcttataataattgaaaatgtgtctattttagaacatatagattgtttctgcaatgttttatcttaagctttgaatatcactgtcaaatttttagatttgaattggttgttggttggaattacactacttgcaataaagtacattgaacacattagatgtcaacattgggtgcaaaatcactcattagcatgtgagataatcacttttagataatgaaaatggtgaagatgcaatattggaatgatagtgagcataatctcagcttatgaaaataattatattgtaatcaaaaatttattattgtgaaaacaagaggaagagatgtattataattgacattgttagatactagacaatttgatagaagagagatgatgggattacatggaatgaaataaaatgaaaggtttatgattgttttatattttcttttccttttttttcatgaagaggaaatacacatataatttaataatgattggctaaatcgcaacactatattcaagtcattacaagcaacatcttcttttccatgtttcattgcttctttgaatgaaacactaacacagtatgaaactccaggaaaatttggctttgcaaatgtacatatgaagatataattattttcgttaagaataacatcttgtacaacttcgctccgcgcgttttcaatcataagaaaaattaatatcatacagtgtaaactgcatgcatcagaatattcaataatgtctaaagacccgttatctctaaacttacaaattgcaaaaatttgatttgtattaaaatcatgaaaacttaaaacaagtgaaaatgcaaaacatgagatgcaatcgtatatatttaggaaaaaaactattttgagtaaaataacctcatgaaattatcattaaacttataataaactcttgaaattctctagataattacgggggaggattactagatgagagaaaaaaacagttgactgtaacgatggctacattagagtaaattacttagctgtaagccatatgcaaagaatctgaaaatgcctctggcacttagttgttctctaatcttcaatagaacttactggaaaaggcgtgaaacaccattatcggagaatcaccttgaactttggcaacaaaatacatgtgctaaatacggcgacataaatctatagttgaggtgagatagcgaagattatcttagaacagcttaaaaaaatctgcgttgtatgtggtattatgtacgtgtatgtgacatcttcagttctcgtattatccttcacgtttctgctgttagaaactgtactctattgatagttagagcccagtcgagatatatttcttcaacaaattccgtgtacacactccaccgaagtacctgcctttatttgatcatggtccaacatttcgagtggacgacgctccttaaccaccgttgtacttacctcacaaagcctgttgataggccatcaactatgatgttacagaatatattcctccatggattttcaatggtgctcctcacacctaatctctgtgcattcgggtaagatcagaacaccaatacgttgggtgtgatggacaatctcaacaaacgcaatggacgcgatcatctggacttatccacctgatatccatgacatctatgcctagaaatgggatcacaaagtctgctttgagaagtctacataatgcgagacc	PROM5	this study	carbenicillin
p0_o869	PROM_Mapoly0034s0053	pUAP1	ggtctcaggagatttttaacaatattgcgagagtttatcatacaagaagacaccgattattattgtgtaggtgtgttatttatataccttgagtccgctgctctatatttttaataattcttctgagccatgcaagattaatgatatttatagtattgacagaaaatcacgtagatagttgaatccagatagttcattataacggtaaaatatttacttcgtgacgctctcgggatctcatttcatacgatccctttggtgtcatatacttgacgggatactccccaaaatttcgctatgttcatctgtttctctttgctttttccggatggtatatgccttatatgctgaagaatattgtctaaaattgtcatgaagtcactacttggcaaaatagcaacattgcaaaatccaattgtattcgtcttttccaactgtgcattttcatcgagcattcctacagttccttacgagatgtagaaaagcgctggcaggacagaacgaccgaaagtttacatcgtacttgagaaatacggtagtcataagaaccatctcaacagtcctctgtgaagcgaagtactaccaaagacatcgagccgagtatcgtaccagggataatcgtaccatcttgcgcgattgccgtacggtagaagtaaaggatgtgtttgaattctccgtccctatccccagtctgaagcacagtgtcacagtgccagacggtccagcattgggccttgccacgtggaactacagcacagaaacgcatgatggggttgaaaactgcgagaaacctcgccggtggttgatcagtggcctcgatggctggtgccatggttactgcgcgttctgcagccacgggtcgttgtcagccgtagacgtcaacagtaggcggccgatttgtccgaggctctactgtactacagtacttcatcgataacctactgtatagtatacatgactgtatcgcaatgactgtacatttatactgttcttatctaaagtcttttgtgatttccacttgaatcaaaatgatcttactatgtcatgtgaacagggtgtcaggtgcttaccccgcgaatcactttataccataataaatagagcaattttctttctacaaatctcaaaaaagaaaggcttttatcggacgggtcatggcgcaaaggacttatcggacggccgaaatcgaccccgatattgaaaccgctgcatgcaaggtctataataaaataaaccacggacgggtggataaagtaagcgtcacgatatacggttcgaaatcggggaatgagacgatttcgggtggcatccgcaatcgagatcgacggttggctggagccaaaggaataaaaccgagaatcggacggttctggaaatctgcggctggaaaaggggcaatgatgcgggtgcttatctcgcggcgcgggtggagtagagtgtggggagggtagagttaagaagtcggggcggacggaccgaggtggtggtgggccctcaccaaatccaactgcagcgctttcggagttccgtggaccttcttctgtgtggcaggagtagcgtgaaggggacatcgatcgggaccggacccgtggagggactgggacagggactgagatgtgtaccctatagggtacacaagaagggccgaaggggcgagtgatcgagagagtgacagagacagagtcccgagagagtccatgcgccgctaacgttccggacgacggccgacggagaggggcagagtgagagagagagagagagagagggagggaatggatagtgtcagacgacgaggacgacgactactcgagacc	PROM	this study	carbenicillin
p0_o837	PROM5_MapolyY_B0018	pUAP1	ggtctcaggaggtgaaaatatataatttacaaatcaaggattttacttacgagaaatattttaaaaatcagactcatgaatatatcaatatttttatataataatttttttaacacatgtcattaacttgatttttttggtacattttctagaactatcgaaatggtacgatatagtgatcgtttaaaaaatagagtatcttaggttagcgagaggtatgggactataaattcttccagagcgtgcgtcaaggactcgatcaaggccaatggtgcatcggccgttgatcaaccccttattttgattggaagaattatttggttgctttcgtgtacgttcttaattaaaggtcggccccatttttcttttatttattttcttcttcgagtcaagagttggtagcggtcgactccaaatttcatatgttgctaggtaaatattagcttccgcagactggtacatggccttgaattcctcataatttctttggtttagatatatcaatgaggcagacgttgtgacaaacacaattccatgaagtaaatataatcgtacatgttacaaaaattatacattttatacgatcatatcaggtttctctttagtaacattcagatttggtgaaaaaggtttcgtgttttgcaaggccaaagtctcacatgtccgtatatatttcgggtgatgggtaattcatgttttagatcgagtttcgaagaaagtggtgacagcaccacaacgtcaagagatgacatcaatattagcatccatttgctctaatggcttctacaattgtggcggaatagtacattgattgcacaatgtcctcaatctggaaatagattgaagtacgaacctatgtatactctgtaatgttaattgctgcctgtcctaattctgaaatgaagcacgatcaagcatcctctcctcacggagaaagtaaacggtatccggcacaaaaaatacgaatcttaacacgagcgacaaaaatggtcggacctaaacaagttaaactatgtaattttttattcattatttgtttgatcaatactttatttgataaaaaaagagttgagcttcagatttcttttcttaaagaaacctttcatcataaatattataataattacaaaataaaaataaaaattttctatataaaaaatagctagtttaggatctagagaatatgaacaaataattagatggtaaaaatactgaaaatcagaattacgtaattagcttgtttggatcaatcatgcaaagatgtatatgtatgtattattagatagtagtaatgaaacaagtaaagtaaagtgatgtactcaacccaatctcgcagcaacatgttgattagtgtcactttgaggactcaaaagaaacattgaagtaggttgaactatttagcgtcaattactttaaatggatgtaaatgaaaaagcttgcaaagagtatgggagatgagatattcatctacattcgaacaactatggattgacgaaaagatgtgcaactatgcttcatcattttcatattacggcaagtatggcaactgggaaggagtggcttggagaagaagtaacttcaagaatctaagctgctttttttacataattagttaggtgagaaaatagaattgagttccagttatttttcatgaatatcaatatttgaataaaactcaaatttaatacaagcatatcaaagaaagataacaactgttttatgtgtatacactatttaatatttttttattccttatattcattatactttcacgacgaaaaatcaaaatattctcaccgtctaaatgcgagacc	PROM5	this study	carbenicillin
p0_o906	PROM_Mapoly0098s0046	pUAP1	ggtctcaggaggttgcgtagaggccagctcgaacatcatgacgaagtcgttgggggtttaaaaatacaaaattaccttcattttcacatttgtttttctgctaacataaactcagagtcagcccaagtgtactttatcggcggagaatatcggcatcaaagtctaagataggaagtgaccttctgtagctgtgttattgaagtccgagtcctgttgaaatgcctcgcagtttttgaaagaatttcgtgtttaagtgggaactaaaaatgtcgtcctcgaatgttcagcattccatcgtagattgcaaaattccaaggctacaagaggtaccatcgggactgttattgtaccccgcactataagcaaaagccagtcctcatatttctcccaggatcttagattgttctataatatggaatgaactaccaagtcgaattttctgctattttttagaagatcacacttgtactttccatctgctacataaagcagtccgatacttcgctccttccaaaaggtgtctctctcggggtgttcatcccgatgaagcatcacaacttgatatccgattgtaggattattatctcttatagtaggcgcccactcgcgcatgcacgccccttatagaacccaaacattcattaactttcatttgctcgatgcgaagtggttgctttcctttacggtgatgtgcatcttttttctgtctccctctcttccatcatccactagcaccgccgaggcaggaaaggcgcggggttgatggtcttcaggctatgacaggcaaacactaatgaatacagtatctgatcataaaagaaggagaaagggagaaacggggagggacacagaagcttttctgtctcctcctttgagtgaaaaagttatctccacgagatcgaaaatcgagtaaataagtgaatctggagatccctacaaaattccgagtttgaagaaagtcaaagcgaaacatacgagacacaaattctgtaaccacaacagtgaagggtcatgggtcgagaaacctcgttcacgacccagaattttcccgatccggagatccaagttttgggagagccctgagcaggactttcgctccgggaagcaatgtcccagagttttttccaaaaaaagctgagaagtccttcggtgccatacggacggtcttgtgcctctcggtatcaggtgagccgaaatatggacagacaatttccaaccaaaacagtgaaaaggagaacagaggtggagaaggacttggggcactttctggactttttcttatctgaattcggctaattcatgcgtaaacagtggaacacgataggcaattgtggaggctgactggctggggacttgggagttcagaagatgaagtgacccggagtagttcactccagcagaagtcctggagtccgccagcagaccctcgctccgatacgcggaccgtcgcctgtctcctgaagccaaggggaggggaaggaggagcaggaggaggatggggatatgctgataaaaggattggttattatgattcgggcagcaggagcagcagctcagccaacacctccccatctcttcttggcccgacatctacgctcctcgtgtacacttccctccctggttgccctggttgggcccccctaagccccacccaccggaccccggtgcgccccatcgtacccattgcatcgcactgcatcccatgacatggcaccatgaggccatgagatcatgagactgactctgtgtcttcttcttcttcttctcctcctcctcctcctcctccttcactcaccgcactggtactcgagacc	PROM	this study	carbenicillin
p0_o861	PROM_Mapoly0028s0100	pUAP1	ggtctcaggagaaaatattcaatattctaaagtatgattggtcaatcttgatgaatatgcgtggaaatcacatatatacaacatagctttcaaaatatatcaagtacaaagatgtaacatgtataattagttgatatttttcttcatgaataaaaaattggatatgaataaccatgggagaagacgtcaactgttatatttccgggtaataaggcacttgtgacttgtctattttctcaatttatcatgacaaagaggaccatccttaagataacgcactgaatttcgatgagtatccaggatttcacatgatttttatgacggaaaagagatgttttatcactgtaggttggaacgatctcctttcttcctctttgtctattgactggatttaacacatgtttttcttcatagatcattattctataagcattatctaaagtttgttcctatactttgaccaattctcttagcataatgacttaagagatatgatgtttgctctcaaaagagagaatgtatatttcacatgaagaattagcgtgggtatgacataagtatattttattcagaaaatataagttattgttgttgaatacaaatcgtgataaaattttggaagggatctatacctctcctcgtagagaaaggcaagtgcagcaatatctcgcagtgtcttcaagaaagtctatcataataggtaatattgatatgactcttttttgcttactgtaatcattatgtacatattaaccttttctaattgccatatatgacacgagctgatgcacaccaatatcttataaattgcataaacataaattttatgacgcttctttggatgctcatgtacacttgacttagcaacatgttgatatagccaagcaacattttactactacttctttggttttaattttagattattatctgactcggtcttcccatccttttactaaataagggtattacggtatttatctagaagaactcgagttttattataagtagccgagatttgtccctttgacttacccatcacctaagttggcaagaagatttgccagacagttctgcttcgagttggcataaacagtccaacttggcacctatattcgtgcaaacctacttatgtatcggcgaatgttcacaacgaaaaagtatttacccaaattagaacgtcacagtttgaggcttcgtgcaaaatcttcagtaatttccctgagtacataacttactagaattgggtcccaactttggatcaaatgatttactttttctctcccgggatatgtgaaggatccagtcaacttcaagtgctaaagttttgctccgactgacttaatcacttcccatcctacccggcggtgagtacgtaggacctatctagtagtgaatataaaatcttatatttttacattgcgaaatggagtctatcaaaagggtaagaaagaagaagtaaatagccaattcccggatacaattgctgcacatccaacctaccatcttcaaacttgagtctgagttggcacaacgatccgagtcggagcacctcggtagcacgtaggtggatggaaatggagaactaccgacaacttcccttttgggcagggaatttggatggccccttttgtcgctctccatcattactaaataaagtcggtaacccaagaaggttttgtcttcacacgagctgcaaaagtagctcgaagatctttcatcgaaaccgacccatcaagtgctttgcatggatggcgaactaacctccagctgcttgacgtcttccagtgttgccaaagcgtttactcgagacc	PROM	this study	carbenicillin
p0_o865	PROM_Mapoly0031s0076	pUAP1	ggtctcaggagagtgtcctttatccaactcctaagcagattctacaaagatggcttgtttagaataacagtgactacgcacctacccagatctagatccgagacgcggcaggtacagtatgcgcttttgcatacagcattgaggattgcagagggtcaattgagtgataccattacaaaaggttgacatgtcaacttcagctttcgggacgtcagaggatgagagctggaactttgatttgtcaccaatgtcagcttttcacagcgtttccttccttgactcatcctcagattcccagaaacaaaaaatcacagtgaattttcacaaacatatacaatgcacattaacatgataatgagtgaatccaaacacgcgtgctgttgaagaaatatgtcatgggcattaagaatttcaaagttttgaaaacggtttagagtattgtagtgcgcaccagctgtcaatatatggatggctcaactccagcttgctgatatggaattttatgatgcagtgagtcatagattcacggcactcagctgggccatggaaccctcccaatttactcttcccaacatatttcaaggtttggttgttggaagtctctacgtttgatggaacaagagcatttcctcattaaatataaagtcgtttgagactatttctgcttcctcctttgaagtagtcttctgtagaagtacgcaaagctgaatgatgtccactgcatcatcatgaatgggagccaaagtctgcgaaggctcaaaggcatctgataagaaagaagaattgacaaggactcggaaagaagacagtggaaggagtcagccacgtatcacaatatacagttcaactttccatgtacatgtagtcaacaagttaccgtctacagtgaccgttggaacgaagggcagtcaatgacggaataactgcacatcctcattttcacctactacaccaaatgtcgtgtactgttctagaaggtaggattgcgacggatcttgacggaaggtagcgagggtccactttgtacattttttcttgaatatcttttttttatctggataatattgtgcggaaatgaatatgcagagctacaaaacttctgaaaaggtagctggttctcggcctccgtattcatccaggtgcctttcactcctcgatattctgtatttaatgttatgtagactaccatcttccgtgctgttttattaaagccaacacttcacactgcgggtgcaagaagcttgaatttcagcttttcttgtacaacgaatgaaactcgccgtcgatcgtttgtccattcgtacttgtcattatctaggctgtctgtccttgtctacctctgaggtcgcatctttcagcattgtctgcagctcctttacttctttcgaattaagcactacgtaatttcgtgccttgtagatttcgacctcaatttatatgaaatatgtagcatctcttgttgtgtttggtcctgagtgcctgaggctgttatcctccatagtacatttcgtttaagctgttttgttgtttgttgatacgatcacgaaacaaaacatgccttcggaagtttgctaagcgattcggggtaattaagagtcagtgacagaaccaagtgttttccatacaagttggcaatactaacagcatcaactcatgctcctcgcctgggaagtgcttcttccagtgaactaagcaggtatatatgtcatatacaattattggaacgagatccagtggcacattagttggcaatacaatgattgtaaagcacgcaaagtatgacatgccgctgcccgagaagaatactcgagacc	PROM	this study	carbenicillin
p0_o878	PROM_Mapoly0039s0003	pUAP1	ggtctcaggagtgaaatagaaaaataaaccatgaaaataatcattcaagtgccctaaagatgatttttttacttttaacctgacatacttattattgaagctaacagcattcaacccgttttagtttactatgaaatgtagttttgaatacgtagagatttttgatctcttgaatagaattgagacgatgaaagtgattgagtagtatttgaaagacattgaaaccgattgtagaacccgaggcgaggacaatctttccaattattttttaattatagaaactgggctatatagaagagatctacttcaacacctttgattttcgaaatatcgatctcagcttcttagtttgtcaaatgaaatgtgaaatatttttatgttttagacaatctttacgagccaacagctattttcacgccattcaaaatgaaaaataaattggaaagttagtatgaaatcagaaaaccattactgcgattgtatagtccgtaggtttctatttttatgaaaatggatgactcgtcaatttctaaagacaatgagaaaaagaatgaggggtttttgagcttcataaaaagttttttgtaatctatctaacctgttaccaccgtgtttccaagccttctaatatctttaactactcccgggatggtcaagcagatctgagacttttctggatgccgataaggtcgaggcctaatacttgtgctcaattgagtttcatcgcgtatagtttgcgatgaaatttttcattgtctgtctcatgtctaaattgaaatttgtaggtgttctacgacaattttttgcttgccatataatccgtatatggaccaagaaaaatgagtatagattcacatttgtcctccccaacaaagttgtttgacatgaataccaagacatcacttgttttgatttacaaagtgcttctcgtgctcagctacacccgatatatgtcctctgactgaccttcgtagctatgggctgttgagggtatacaacgttcagttgatagctggagaactaagtaaacaaccggttgacgtgaagggacagaggtttgagggcatgaaaatgtggacctactttctgccgatagctcacctagctttgtgtagattagcacagctagatgtagggcaaatggcctacattcctctccaatgcaacgtacagccaaaactgatgcgctaccacagaggttggaggacagtcctgccatgcaacaaggaagaaagagagttttaatccacacgtacctattttaatatggggaagagtagggagataaacagacatggtagttgttgctcttaagagaggaagatgtttaggtgctgctaattacgaaggcagaggcgctggtcggggcctgcaataacgggactgcatccaaaacataggtaatttcatccttaatccggtcgtggtgacgagtgcgtcgtgttttagatccaatcaatgattaagccgaatatgtttggtgatttggaggaccctgggatctgtttcaagtttggtgaatgggattccgtcacgctaaccggcttacatcaatgattaataggagtacatttgggcccggccagtgtagttaaattctgcatacatacacagacctggaagggggggaattgaaaacgcatcaacccatcggacaaacctgaacagtcttccaaccccagaactcgatccggaggttgaaatcagaatctgaaggatctacagcattgaactattgctgacgtaagatattggcggatttggcggcggtcaggttcagcgaggagagtcgatgcgaatttctactcgagacc	PROM	this study	carbenicillin
p0_o803	PROM5_Mapoly0031s0075	pUAP1	ggtctcaggagtacaggcatgtgctttatatttggcttaagcaattttttttggtaaaataatgagataaattgcgtaaaaaatataagatagaaatcaataattaaaacattgtaatcgtacatcacagaagggctaaatttgatcgtaaaatatctcttagacggcacaaactacgatttttcaatcaatttagaaaaatcagcaaggtaatattagtacatcatcattctagaaaatgcgttataaagattaatttaaaaaaataaagcttaatctcataatatacacaatttatataatgtctcaatcataatatcataatatacacaaagtcaatactacggatattaaatgaaaactataatactctttccacttttgagacgtaaaagtgaatgaataagcacgattgtagtgtttcatgtcactgagaggttgctgagacatttttggccaattttatttcccaattaaatttaaattgagacaagcaaaatgtattgtactcaaatccactaatgaaagcttctgatgaggattttaaacaactaaagaagaagtaatgtattttgaaacatgcagctattcacaacatgaagtaaaataatcactttctgttcatgttgttttatgtttgatcaaataaattgtgcttgtcacattaagatacatgtgatcaaattgaagtatagcacattacgtgatgtttttggttttttatttgtgtatcattcgcttattcttcaatagcttgatgttttgatgcacgtacaaagattgacgtattgcctcaagaacaaatcaagagcattcttttgggatgagttgcatcaattgctgaatcatttttatggggtaacttttagacataggagggtccacgtatttagttcacgtgcatggggacttgtgaattctttgaaatattttctcctctgattaaaacacttgaggaacaagccactcggtcataaggtttatgacaacatagattttcattgtgaaacactttgccacatggcactaaatatataaacaactcttcctacaacccaccgaatcctggtcaaatatgagagcatgagaaccaaataaataaactgtaggatgtatttttcatattcaaccagctagagtttgtaagacctgggagccttgttacaatctcgaagtgtattttttcaattcctgtaaagttgtcttattcaacccttcttgtttccacttgcaaatcaaaatgaatgcacaagggtacaagaattacatataaagtccattcataattactttggtatatcaaagggttttaatcaatttatgatgcttgacttttagttttagaaaaatcaaccatgctttcttttcatgattaagagcatgcatacagagttggtaaatgtttttgtgtttgtaagatgatcacaagatatattacgtatatgaatgcactaaaaaaataacgcaacttagttagctatgtacatttatgacagtacatagctcgctgagttaaattattttcaaattttcttcctttggtttattccaatcgtaaagcagtttagtgagcctgcgttgaacttacaaatcaaatctagacctactatcgtgtgaagctgtcgtggacatccagcgtgatccatttaatgattccgatccgtcgattctacttcgaacgatgcttcacggtcatgatggtgagttggacatggccgaagaccggaaccacgacgatgcgagagcatcgacagagggcgaaatggatgcaagagtgaatcaagctgcagactcgatgctgtcaatgcgagacc	PROM5	this study	carbenicillin
p0_o801	PROM5_Mapoly0022s0095	pUAP1	ggtctcaggagtcatgttattatatcaaatctgcaactaataacaactaaaatttttacacacactagtctcttttttcttctccaatcactttgaagatattttagtgtataaaaaacatatatatcatttatttttattgatatcagatatatttatatatataattttttgcatgtatttttttcatttattcaaaaaacgcgacaacattttctaaagataatcatataaatttaatcacattttttaattatataataaacacatatataaatattttaaataaatttctttccgtgaaatatttatgccatatctttcaaatgatataaaatttaaaaatttaaatttaaatttgttctaaagataaagcataactttctaagtacttgttttttctttcatattaatcttattttttcaaattatttttaaaatgatggttggtgatatttaataaaaaaataaaactacctcatatataaatttaccaaaaatacttcaaagcttcatctcataatccagtgtgagtcattattatgtatcaataaaaacatatccagttcattatattcaacaacataacattaaagatcgatcaaattggagctaaaagcagtttatgaatcaaataagctagaagattcagtattttctttccactatagtagtcaaaatttatatagtgggaaattatattattcagacatacttcgatttattcattcttgagattctaatttgaaagtcaatgtagaacttcacgttttcaacgtgaacgctatgtaaagctttgtaagcctcagactttgagtaatatataacgtcactgtcaagtctaaacagatgtgtttgctctccatatgcacatctaactaaatatgtatatctttataaaatttgataacatttttactcatgatgttttttattatctggccaatatactcctcataccaattctacaacagtgttataatcaaaaagtgtagatagagtggagtgcgaccgacttcaatcattctaaccctaaactccaagattttgaactcaaagatgtttatattatgagatacaaaaaagttaacatggtagatatgattacatctttattaaataattcaacattgctcaatgataatctcaagacgattgtttatgtttttgagtgcttttcagaaatatccatctccggcacaaaggatcatatatataacagcattgattttaacatctccaaatttttcttatccgacacaaaggatcacatttaaaacagtccattgactgcttttcagtacgaacggaattgattactaacatctcaaaatttgttctcatctgactgcaatgcaggtccatgtcagtcttggtccctctgcccttcccttggtcttctggcatttagtcgtacacgtcaaaggccccgtcgaccggaataaagaaccaatttccaagggcctccacgtgtcgactcatcacaggcttgccatgtcacagggcaaagtttacccaatgggaagaacgaggaaactttcgcccgaaggcaggggcgatcgtaccgcttgtaggagtggaagagaagaagtcgggcagtgggggctgcacattccagcgatcggtttcgtgtgtttgctggcggtgaaagcagcgtttgcgtctgtggcgcgtggtggcgtggggattgttcgttcgtccgaagcgtctgctttaatctgcgctcggaggaaagcttccgtgatcaaagttaccgtcttctatgctgtgttcgagaaaggggttgtttcttcttccccgtcgaatgcgagacc	PROM5	this study	carbenicillin
p0_o102	PROM_Mapoly0001s0021	pUAP1	ggtctcGggagtgacaacctggatcgaatgtggaaccgtggaggataggtggcggtttgctgaaacaaacgcggggcatggctaacttgcgttgctcttgaggccaagacgtttgcagcaaagctgaaactgtgctgttcggaagatgatatccccaacagcagataacgagttagactggacctcatacaaagccagcattcacagggagacagttacttaagagtggactatttgctctactgtctacatatcattgaggctcatggatagagaattttgaacatggagtcccggaattttggactaactcaactgaatggaaagcaggttttcttttcctattgctccatgtaattgagagtttcaatgttgttaggacgtaaagttgagggtgaaacggggccgagttataacccatcaagtagtatcaagaattaaaataaagagaaattgaaagctagaaaattaaagaccatgatgagaagtatatatctgtaaacatctacagtatttgaatgaattacatcgttttgattttaaatattaaaagcatgtgaggacacataatttactgatttctacaagatgtatgtaactatactctaaattagcctatagaacgggagaaaaatatatatcgtttagtatgatatgcggtagataaggtagaatagacaatataatgaatgctaggaaatgccttgagatgccccttttagaaaattctcggtgggcatctgatacactcgtgggaggtttctcggtggaaccatcgggactaagttcgaggcggtttatgggcagtatggagaaaaggcagggccctgtttcagaggccagatgagacgagacgttgaatcctcccaacttcccaagctggagcacatgataagttcggcggggtacgagaggaaacagtcacgatcacaattgactacaagtcgttgacccgatgacaatgctctaaattgagcttcgtattatctcaatcgattcgagagggaacatttcggggccctattttgtcaatcggactctcccctctgaccggcgctccgtcacctttgttgcatgcgagcgggcttttgcattccaatgactgtactcagcggaccttacaaaggacaagagaagcgagccataaatttgtaaagtggaggggactccccgaaacgaacagagaagccggagggcgcaagtcacaaccacgggcagaaactgtgtaattgctgattccgttgttggaggaggagtcttctcgtctgccactaaatcgataaatatacagtatcatgtactgtctttttttggataatgtaagacttttgtgtgcacggaatgaaccacaaaacctctctgttactgagcttgtagaattatggtcccaatttgagtcacaatgatagtgccagcaatttacatctgctccaaatgtcagggcagcaagaggacaaaggcatatgactgagagagaattttgtgagttcgaggagaggaggtcatccagcacaacgataactgttaatagcgtcaggagtagatgtactttttgaatgtgtaggtagagtaggagagaaggaaacgagggcgtggtcgagcgtgtaccgtccgatccatcggacgctgttagtgaggccgcgtcgcttcccgcccaggagtcgggatcgacggcgcggtgagatggaatcgacggtcttcaaaggaagacgtggccccctctcgtctccacatattcatacagtattcttttccttttcttcgtaggcgagtaaatgtgatcgccatttctctctgctccggtactCgagacc	PROM	this study	carbenicillin
p0_o805	PROM5_Mapoly0034s0126	pUAP1	ggtctcaggagacagaataactactgtatcttaccagagacgaattatgcggagcaatttatagcttgacatgattgtgataggctttcagatttttgagaaacatacgagtgacataaaaaaggccctgaatatagtgtgaatactcagatccagattctaagatcggaagcaaatgtactatagcttcgacacgaatggaagtccgattgccaaaagctcatgaaaaatgtgcggcaatgtatcatgatccagagtttgaccgttgtgtgcggtactgtgccttggatttgtttgtttaatagctttccggcaactgtacagcagcgcaatggattgatgttcgcaccgggaaaagcttgattccgttagcagattgcaagcccgctcccgagatgtaacgtcccccgcatccatacatggcacaggttgccataacacgtccacctggcaatgcgacacgaccgagaatgattcccgaacccgaacgtaaaacacgagttcacactgcgactccgatcttcggccggagatgatcggcaggtcaaagcatggaggatcggtcttcggtgcaaggaagaggtgaccgaaggcagcccgctggcatccgacgaggctgcaagtagcgcgacgagggcggcgagggccaaccgggcgggccgggaggcgaaggtcgggaagggcggtacatggacatgacatgatgggtgcatggacctcggaaataattcaaaatgccaggcgcgtacatggagccggtacgtacagagagagtcaaggtctacgaagaggagggagggcgccagctttcagatcacaatatccagaatcttcctgtggcccgagtgtcactgtatcgcgcgcaggcgagctccgaaagttcgttgggaaagcccccctacaggagcgcgaatatccagctcggacaagccctctctccggcaacacgcggcgcccgtcgcgcgaggccgaaaaactggcggctccctccaaactagtggccacgaagcgccgttgcgctcacttcagagttcccgctactttgcgcgcagacattttgtaatggccgtcgatctgggcatcgcacggtcgggcgcgggcgggcgcgggacgagataatctgacaacacggttgtgtggaattggcagcgcggctacaatagctggtgtcagattttatccggttctatatccatgccatccagtcaaccggtcgcgcaaaaatagtcgcgcgtctctggtgcccaacagaaaagcgcctcctcgttcgttcacacggcgagcgagcgagcgatgcccgtcctcaagtactctcgcgtccctcgcaatttctttcacttctccgtcgcgtttttgcagcgctcccgcacccaagcaaagaaagcatctcgccttccgagatcgtcgacgacccaattgctctcgatttctctccctctctctctcttctttctctcgtcgtcgtctgtgattccgactgcctgctgcgccgagtctgctagcgtttctctcgatagatgagagagggccacacgaagtccgctcttgtcgattgcctgatttcgagatagtcctcgaggtgagggaggtggtggaagaaatttgaccacgtcggggtgaagtggagcggtagacagtggagttcgtgagatcttgagaagactcggtgtatagtgtgcgtttgtcgaagcggtgaacacgagagaatgatgtgatgttggaagtctgaagttagaagctttgtacatattgtgaagaggagtgagtcgtcgcagtgagtgtcaggaggactcagtttctcgcaatgcgagacc	PROM5	this study	carbenicillin
p0_o425	PROM_Mapoly0012s0172	pUAP1	ggagtaattatttagagatttccatgtatcgtgtgagttttcaaccttcatacgatgtactcagatttgagcctagtatgattcatcgaaaatttttttaaaaatatatcaattataaaaataacttgacatattaaagacattcacaactttcatgaaataatcatattgcttacctctagattatgatatatccatgttattatctcaagggagaagttctttcagctttgtggaaactcagttcagtaactccgccatccaagtgccgatgaatgaggaataaaccgcacaggcgggactcaacgtcttgacctgtgcataggtgacgctatcttattaggaagcaaatatgtgctaagacgcatataatgaccatcaactgatttagaacaatcggaaaaatcgaatattttaatgtgaattgatgtaaatttaagccattgagtagctcttactataatgatttcttgagatggaataataattgcaatttacattcaacttttttaaaaagaatttcaaaattcaagtaacaaagtgaatgtaaaaaatgtatacaaagatcacatcagctttattaaagattgacaaaatggtgtactgaaggctaggcaattggagtatgtcatacaacaatcatgtgaattatcaaagtgaataagtctacaaactatcaatccatgctttgacaccgcatcataaagcaatcatagatcatgaggtgatagtcgtagtatgcataacactatatgatgtcatttggcaagtaattgaaatacattgactatgtcattttgtgcggctaacctatagcaccaacatgttaagcaagtcagacccagcattatctgtacattatctgtatccgcatgatgggatgtgggtacagatttagtaattatattatagtgaagtcataagtaaacatcttaaaaaaatggtatctcccaacaccgctcttacatcctgcatgtttccaataattgtagatggataagtacatagaaagcaatatgtagacttcatataataagtctgcatctcatattgtgtagttttctatacatattacttagaggtttgtacaagcgaggaaaggggagcacatacattaacataaaattaaatactttactgattaaaagagaatttaaatattccgaacgcagttatagatcacagaagcgcatgttgacggtatcactctttcctctctacagccgtcgctttcgtcgttgttgtctagtttcgccaataaatatattttggttacaacgtcgagctagatcggagacggaagcagaacattattccttcgtctgtactcgaaaatcgaagacacgctcgacaaacccatgcgggtcaaggtagcaccttcgaggggcgaggagtaggtcggctgatcctttcggataaggcgagcagcagcggccgatgtaagtaatatccatcgcatattatagtcgacgacctcggtacgccgtcttgtctacggcgtgccactgcggccgcggtagacaggtcgacctcggtagttgcctcgtgcgcccctcgcctcggaactgtgtagaaggaagacagagagagaaaaagagggagagagagagagaaataatgaaagctggttaccgcgcacgccactgcagtcgagactttgggtgcacggcatccgatccgaagggaaggagtggggggctcacgcgagggagggggcagggtgacgcgagccgtgtcatggggcgtgacgggatgactgcgtgcgtggtggacgcaggatattctgtcgccgggcgtact	PROM	this study	carbenicillin
p0_o427	PROM_Mapoly0016s0098	pUAP1	ggaggaattatgattagagctgagcaaggcaataaacctgtttcatggtgaaactcaaagagtacaaaactttctaatttgagttgcagaagtagaaaatcaatgcaaggaatcaaagtccaagcactttacagattatacaagttttaagataaatcttatctatttatctgtaaccagtcttcacaagatagtaattattaccctctaccacaggacattttgagatcctacagccattacgaggttagctggcgtcagccatcgctttttccagagttacaaatacacgaatggggatgtggatgttgggtttgtacatcgcaagctatgtcaattgggaatcccctacatttggcgctttctgacttttagccaggcagagcgagttaagacgtggagatatcgttcttgtgagtaaacaatttggctcttagcgattcctggacgaggtacgttgatactattagacaatgtcgcgactggaacgactgccattacagttggggccataggtgcggtagatagatcctggttcgttgagaaacttcaggaaattcgcaaatttgtagccaacttgagaaatgaccgccggtgaagttggaagagtacactgtctcctggcctgcagtcatactacccacgcagttgaaggctgaaatgttgatgggcctgtgactgtgacgacgagagggaacgactgtgaactggatcgttgtcgcaacaacgaaattttcgacatttacgaacaatatgcaaacaacgaactgaatgtggagatcgactgaatgcggcgacgaaggcagaattacactacaaacctagttagatgtttcttagctgcttaattaggtttaattaatttgtttaattagttgctccctcttagcttaggaatcgacgcgggaattgggaaagtcactacgattcggtgaagttttaacgacgggttgatggaaaaacctcctagtagcggtggtcgtgtaaaccaatagaattgttcggactgtaaccgttgaccgcaaacagcagcggtcccatgttaattctatttgattgtgggaggtaaaacgtaagaaagagcagtaatatcaatgaagtcttgactccgtgaaaagacgtggctactacggaaggagtcagagggacacggacaaaacttaccaaaaaaccttatctgtcaaatagatttacggcgagcgttttgaccgtccgcaagaggtaaatagttttcaccacatgaggtaggagggtgaaaagctcgcgagagagccaatggagcgtccaagagccaggtggcgggctcgttcccacgcgggccatggccatgccaattggcaatctgccatctcagcaagcatctgctgacatggccggcaagcagctgtccacctcggagttcgttgccccactttaactgccggttctgccacgtgattggcaaataccaaaagtccagtggaacacgaatgcaggaccagtccgatgtggcgggagcagaaaattgtgccagtgggctgggtgaagtgcgcgagaggccggcatgccaacgcgagggcacgcacactccgttcgatcgtatacatctagggcttccgtgatccgatgcagaaaagagccagccagcggtgggctggggttgcctgtagtcgtcatcgggcccaaaagcaacaaccacgacagacaaagccccatcgatccccggccagcacttttcccccatctccagcacagcagcacatccccggcaggcagccacccccagcagcaccacaccagcagcagcgagaagcggctact	PROM	this study	carbenicillin
p0_o280	PROM5_Mapoly0007s0056	pUAP1	ggagcgccccgctgattgaccttgattttcgcgagtccttcgtagatacagttctttaagcgctcccgagagaagggcgagcaccgagtccgttccggctctctgacagacgcatgggcgggtggtgggcccgcccgccgggcactgtgcagcagcgggggcgcgggcgggagcggcagcggcaggatccatccatccatccatccgcgctcacggatggacagaagtgggaggggcaggaggctggtttcccttccgggtcacggtgcagtactagtggggcagtcatgcggccgctcggttagactctcgggctccccgtcctgctccccgcagcactctttgcgcgcttatgctgtcgatgtgagatgcctcttctaccttctgttggcgcagctccctcttcgtcttcgtcaatccgcacctctgcagcctccgcctcctgctcctcctggcgctcgaactcgtctgcttcttccattaccggccgggtttgcctcgcgcagcggcagcagcaggagcagcacacgaatggtttaggtatcgattatcttcagaattttgtttctttctcacggcatttgctcgctccggctccggctattctgtgcagtactgagcaaatctggggcggtcaataggaggctccactctgcgcatgtcgcgagttaatgccgaaaatctttctgccctggttttagtgttgcatgcccttcgttgttggctcccttcgttaacgtgcgaggcgcgttacgcggatctcgagtgctcccatttgagacggaggcaggcagcgagcgttcgaggagagtgatagagaggaagtgatcaagaaaggggccgctcattttgttttgtttctcttccgttagaacccgtcttccagacttctccccccggtggtgtgggcgcatggttttgctcgcgaacctggttcaagcttatgttacgaaaggggagcgcagaagacttcatttttttttcgataactagtacgtcgatgcatcttagccactggaggcggacagcttcttaggatttgggatcagtgaattaccgtcatctttgaagtaggccatcgggtgttcttctcagctgctgggaggcttctcactccttcgaacattgtagatcagagtgataggtgccgacttcgtctgcccttgaatgcctgctcgaaacgtgtcactgtctgtcttgtatctatgtgccaacgattgccacgcgcgtcttgcaaagtctgttggttcctcagacttcttagctgcccggtttgctgttctttgcttctagcacctgtttggcttgtttgctgacttgttttggcgtgtgttaccttcacaggggcctgtgaaatcaatcacggaggaccgagtgttaccagcgactaagtcaggttctctgcttcagcctgtgtagagcaggtccaagagtgcattttggtggtggggcaggttgtggatcaaatatgcaaaagcaacaaaataccgttgcatcttctgatgggccctagttcaggcagaacgcttgggcggcagctagaaatgtcatagtagtcacatgacacaggaagagacgtctagagaaggctgcaaagagcgaggttgatacgaggtttcgtaacgttaagtagagttgttgggaagtttgcagttcgcttgcctgtcagagtgaaaggttagaacaggcgctgatagctacgagcaaagggcacagtattcgagatcaaacttgtcaggaacagatagtaacgtcatcaaacccggctgggaagcagtaaacagttctgtgaggggaatg	PROM5	this study	carbenicillin
p0_o283	PROM5_Mapoly0130s0030	pUAP1	ggtctcGggagcaacatgttttaaattatgttcatgttatttgatattgttcaaatagcttgaactttgcatgatatattttattttgtgatttgtataaagtcacttaagattctaccatttaaaacatttcttaaaaagactgatgtgaatttatattcgtatttacttggtacttctatgttctgttctgactggatcaacatgttacttagttacggtccataactaagattaggtatttataaaacctggttgacaacatgtaattcgaaatgttccacgttatattacgtagcttatctctaatataatcaagattgactatcgagtgacatccaaaaggtgaaagagtcaactgaacacctactccatttgggaagtaaagcacaacgtatccacaatcgggaaccaattattgagggccaacataactgcaagagggaggcatgaatgcacaatcatgactccctcaatagcaaacaaccttcgtgcacatcaaaggagccatactttggtcaggttggctaaagagttgaattgttgcagtgttgaccttggaatccaagagtggaaccgacctttttcatgggtcgcagagtcttcgttctcttcgtcgtcatggtgcggcaacgagggatccgattctgacgccgatgagctgaatggacagtataagacaagatagtcttctccttcctctccccgcctctctcttattctaaatccggtggttccgcaagctcgtggtgtacgggacgacctgtggctgagacaggaaaagcgagtcacgtcaaaaacgtgtcccaaaatcttaccatttccaaaaataccctccaggactttgcagctccgaatcgaggaggaaaatctgggaagccctaagcccaaacaaaccgggagatcgggcgtcattccgggtgagacacgtgttacttccaaggccgtgacttccaaatgccctgttttggttggacatgggtttttgcccaggtcaattattcggagttcgggacggtttttttaaaagtttattttacgtatattttgaagaccgagaactaagtattttttcatccggataaggatggtggcaattaaaatgaaatgaaaggcttcgttattcttataaaagtctttggaaacttccacgatggacgagaagctaagggttgaacagattatcgaaaatttcaaaataaaatcgcatagtgagacgaatttataggaaggacgaggagctgccgacgaagagaaacgagggagctcacatgagaacagcgggtccttcggagcgacgtttcggtcgtcggccgtgccggcttcgaggaaggcatgctacggcagacgtcggataccgaatccgacggccggggagagcggagccagacgagccccttgcagacgggcgcgacgtttgagggaggcaattgcgctggccatcgagaaactcagaggaatcggggatgcataattgctggagtgtgaatcgatcgagagcttcgtggagtgttgaagtatcaaccctcggtgtgattgtagcgtgaaagctcagatcggacgggaagattaagaagcggacgaatcgtgtcgagccggcacccctatgctgatctcgtggtcgtgatcgttaagaatttctccatggctcgggacaattggcgagattttctaatctacctcgtgaagtagtcgtcggaggcgcgtttctcggtttctcgtctgggttttgtgagtgcaagagcggggagacggtatgagcagagactgattttttcgcgggtgcttttcggtccagaggtgaatgCgagacc	PROM5	this study	carbenicillin
p0_o428	PROM_Mapoly0026s0039	pUAP1	ggagaaaacgagtcgtagacatgggattctaatacgaatacttcgtgtctgcttgattgcttgtgtcatcttcagtaatgggaggaaattaaaataggagatacaatgtgggctcggtttcgattacggggttggttcacttcagctaatggatgacctttttgttctttctcttgatatcatacttggcttgtacttgttcctcgttgaacagtttggggataggcagccctcactccaacttctctcccaggtcttaacgcaacgtttctcgccctttacttcacgtgtgcttcccttcttcagcacctcagcttcacttgtcatttgttgcgagtcttcgagcttccttccttcctccaagccagcgagcttgccagcgagccagcgtagttcatactacatcataggaaggtgaagggtcctcgctccgtctaagttatgtcatgattggattgagaatggaaagtcaagcattttagctgcgcaggcaggtacgggttgagggcgaaaatgcgcgaggataaaaatctagcagtttgtcactgttctagtctgggacatgaaagattctcgcggaaatgaattatgagaggaacaaaagcaagggctagctggttatcacaagcggcgaaggacgtgaaatcacatgtcgtcccgtctcgactctattccgctctttctgaacccaaaaagcttccgttgagagtggttgtagtataatgatagagcgagcgagtaagcgtactcgagcgctccgtccgtcttctccttcttcctcgggaagactttttctgcttcactcagcagcttgcagccggaaaagagtaagggaggggcgccaaagggcgcagaaaagccaagagaattagcgggaaaatgctctgattggcgaaaaccgagggaccagataaaaggaaaatccgacttatggaaggagcttccttccccgagtagccaactgctctctcactcactctctctctatgaaacccagagcagaaaaacgagcaataaaataagagcagaattaaatccaagtggggctcccatcacagatttttcgggatgccctgtggagagggcctctggtaaatcggccattaataaaaaatgtggtgccggatttgaaatccctgtggcccagggatttcaactccggcaccacattttgcgccacaggctttcttcactaggcaccgaccgaccagagaaaagcaaggggagcaaggggtaatgctcggacagggtggggtcggcccctaatgcgcctgccccagagcccacccgagtgcagtgcagcgcgacgcgactccatccgccagcctgagctgctctcagactcgccctaagcctctgaagccgtcgagcctctcgagctcgtctccaaggctctgcccacccctctgcaacgggtagcctttgtgggcaaccggggcaggccgaggcagagtcgcaggcaactggcttctggccggtggcggtctggtaatcgaatgcgacgcaggttcggtacggggggagccagtgctaggcggtaaggcgagaaggcggtttcgatcgcacggttttagcgctgcaccgccgccggcgagctaaaccgggagcgagcttgtgcggtagggcgatccggctcggctaagcgaacgaattccgaaattaccccgagccgtaataacggaaagaaatcacgtttaacccggtgattaaaaaagtagccttcgcggcgttttgacccgggggccgttccctttgactgaaaggccctcctcatcacttgtgctctcgcagcgaggtact	PROM	this study	carbenicillin
p0_o547	PROM_Mapoly0072s0050	pUAP1	ggagagatcatcctcaagcaaaccaaaccaaaccaaatctcatggttcggttttgtctcccaaagctgacctagatccagcaatctgtcctgcaatcacgaaaatggctactgatttgattgttttgttggtttgtcgagggatgtgcttgctatttctagattttcttgtactttggtcagttaatttgaaagtggtccttccacatccatcttgaccgtgacaagtggacgtgtattggaagaatttcacaactttgaactccattacactgattgcaggttactttcactattcatatttgaatgaatacaaaagtaaaagaaattattacaaattgtatttattgatgcatgaactgatcggtttaaaaatcttgtcaatattttcttggattagtgtcaaagattggtggtttaaactaagagtctaatctattagtagaaaataagcctaaaaaatcgtgaagagtaaaatataaaagagattcagcctcatgtaaatattattatttctttgatgccatcttatgttgcctgcaaggcatgaagtttcataaacgaagtttaatccaatgtatcttatgatacaaagatttatctctttatcatcggagtgattcaatatagacgcccagaaaactgtggtttttgttttaaattaggtattattctattcgctcaactagcaagagtatcttatgttcatctcaatgcgactctcattatccagaatatacataaaaaatttgaaaaactaagttatttcatttactcaatagaaattcaaatttcacttcgaattatttcaaaaaatagaaaagtggataaagctcattaaattttatatatttgtttctctttagagctcaaaaaactttgtgatctctacaaatgctatgtttatttaggtactgaacgtagaaaaaatgttcaatgttatgacaactccaccatttcatagtgatgttcaaagatacaatatttatcgtctaaattgagattatctcgttaaaaaggagtgagacatgaaaattgcaacttaatagtattaatagacgcaatgtttaattaaagttctctcctaacatcccatgcacattcgcagattacgaggtgacctccgttgaaaatatttaaaatcctcgtaacaatattacgttacagcccagcggaggatacatatgctcatttgactaccctgtcaaacgagcatgctgtgagcacctatcgatgcaagccaaaaacgtcgagttacaattaagacagattttttcggtacataataaagagcattttcattgcttagatgtgattctgtcatattgtagaagtgtaaatacttcagcatggcgcaaattgtagttatttgcagaaactggtgtcgagattttacctgtttttgttcggtcaccgagaaggggagcacgagcgcttttcatgaccaaattcatcggggttttaccaacatttaccatccggtgccaaaaccccgagattcagatttataaatgagatatttactcagagcatccaaaattaaaccacttactttcgatcacccgccccggcagtggcggggcggtcacggtggcgacacgcgtcgacgccatgacgctaataaaccgacgcgtgtacagcccacgcgtcgatttctcaccccattgcagcagtacgccgctcgcaccgccacgtggaaagacacgagcgtgcggctgctctcggcccccctgcgctttgatttttagatataagatggagcggagaggccgtaacgtttgttgccatttcggagagtact	PROM	this study	carbenicillin
p0_o429	PROM_Mapoly0046s0102	pUAP1	ggagtgaaagcaaatgactgtaccaagtaaagtcctctgaacatttcagtagccgtaccaaggttttattttaatacgatagcaatcgtttttgttgaagtacttcgatgatttgttcgtagcatgatcgaaaacattttctttcatctggtgcgatatatcggaacgtttgtataaaactctcctcgctttctgtccctgccaaattgcaaatattggatgattactttaaaaaacttcgaaaagacttcgtgaaactctaatagctcctcaaaaccaaagcttggattgtaggaagatatctgacaggactttctttcattcttctgcatggcagtgacacggcagtacatgagcagaacaacagtatttataccccatcatttcaacatgctcgcgaaaacttaaagtacaagcatgtctacggacacacatacctttcttgctctaagacctgtgagtgtttgtacagactcggatggagcttatactataagctgtttcgaaaatatctgtggaaaaggagaatgcttcacaaagcataagaaagcaattgctaagacagtcctctacttgaaaaccatgtccacttcttcatgcatactgtacatacaactttccgtgaaccataaagaccacattgatattgatgaatctaactccgagatgatacaagtctgcagcgaagaggataatgagggggagcaagtaagaagactccatcaagaagtacatggatgtaactaaactgggaatcttaatgacaccagtcagtccagagcacaaagatatcaaggagttcccttttcctccgatgtgtgtacacgggataactccccgtcattagcccttctaagcagatcgaatgtctttaaacgtcaaactctccagtgagaatcttcctgcacgtttcttaccgtgtgggaagatttgaaagcacacttgtgagcccgtcttcaagcaaccatgtggcttgtttgcaggcagactggattgtactgatccccgaaatgcacaatgcatttgtgcttgcatttgtggagctttgtcctgatgcgtacaagtaataaagaaatgacgttctctcacatgcaatacggagctcaatgaggaacacaacacatactctgcagcatatcacaggtcattgtccgtttcctgtttttaacgtgagataaagttttttagagctctcttaagttagccgaatgcggctctgatactgctgcggtaaaatatgaactgacggctttaactttttaatgaggagaatggtgatccaagaggagcatgcttgaacagccatcaatcgaagtgacttgaagatagattgttacgacttaaagcaccaaaggagcaccactttatttttatccatgaacccgaggtgcttgtatctacaactgcatgatgaggactcgcaaactccctagatgaagataaatagtcttcagagaatgaaataaccttttgtcgatttatggggaaaaaaaaaataggcaaagcgaagtgacagccatgaaatggctcatcaaatgagcgcttttcgtcagcgatgaatttccacccgctttcggcaccataccggatgacatcccatggcatacgggccaatcgcgcatgtgcgggtccgacatacatctacatgagcaccgccatacatatatgcacatgcacgggcatgagatgccatgcgctggcgtccaagagggctctgtagctgagagtgacggggacacctcacactgctgtctacgttttctctcccgtcgggtcattgtggttgtgtgtgtgggtact	PROM	this study	carbenicillin
p0_o426	PROM_Mapoly0015s0005	pUAP1	ggagatcacatacaaatgaatgcttagtgagataataacatctacttcaaatttgagaaataactaaatctctttagagatattctttataatattgatgaaaattatctgaaatgaaaataaaaaataaaaaatatagaaaattgcatattatcaaaattcattttagtacaagatatcagttagtattaaattattattacaaatgaatattacttattctcgtaccttgtttgtataaaatgtaactggatgttgaataaaaattagagttatctagtagttcattcatttgcatatcttaatctatgaaattgaacatttcaataactattgatctagtttccaacagttatcatgatatataaccaaaattgatgtgttttaattgatgatttataagctccgatggttgaaaacaccatgccttatatccgcaaaagatgattgacttgtgcaatatgctttaaaagctcaaatgagcgcgtttatttgtctacttgtaccaacttaacttgtgtaataaacacgtattctgaattttcttttacttttacaatccttggctgtgaaaattgctcggtttttctatatgtgtacatattttgctacaatatagctaaaacacgtaatccattgtcacaatttaataagttggaaaggatatatatatccttccagacgagaagttttgaggtcttcaattgctgatctcttacttctcttaaatcagtaggttgtagacttgaactacggacaaatttatttcatggagcgaaaaaaaaatcacctcgtgaaagagccaatgggaaactctttcaggtttaacttaagcactaaaatatcactttattccataatatatactccatctttaaagcgatggacaaagaaacgagaaacacgagagatgtcgaaaagctaaatacaagttcgaataagggcagagtatgtaaacgtgcagagaggcagagacgattgaaatcagataatggagcaagttattattcttcttccgaacatatactccaaaataatgttgctcgtgtatcattgtaaatatcaagcagcaattcgtgtatctcttcatcacatgatgaactcagcagctcatatgtgaaaaagtggttccaatgtgtcgggattaaaacccgagaaccaaacttccagtgcgcagttggagtgcggacgccctctagtcattccgcatagctgtgaggagaactttttctccagtacgccagacttaggcccaggcgtgagtgcgatggtccgatggtaaagataagcggatgacagggatgtgggatttaaagtcccggacttagaagaggagtcgaaggcgaaatagttacaaaaagaaaaagcacaagcgtctcagccgtacaaggacacgtggtggaagagacacgtgttcagtgtggatacgctttttcgctaaaatactccggttcgttggtatccatgtggaatactgtagtaggacggggccaattgtacaccggctagtcagcagggacacgggccctgattagcatgtgataccgacaagaagctgaggtgggagactgagtcagcaaggcatgtgggcccttcgatgtgtcatcctcgactctccaccgcactttaatagttttccgaaaactacggcggtgggccagtttcgagccttgctggcccgtatgacggatatggcagccttgctggcagccatatcaccaggtgcacggtcgtttagggtagatggcagccatatcagcagtttcatggtggtttagggtgagaggcgcggaaggtact	PROM	this study	carbenicillin
p0_o281	PROM5_Mapoly0069s0009	pUAP1	ggagagcattgcctaatggagacaacttttcaatgtaataaaaaagtgatcttccagtatagtatcctgtcattgcacagtagattttccgtattatcgttcatgcaaatcccctcaatttagagtacctgtcttagtctgtgttatgaagacatcggcaagcctttgaaaaagaaggtcgacatttggttcatcaaaggaaagagtttactaatctggagtaattcttgctgccattaatatctatgaaacgacatgtagactttccatgacggtcttattgatgcatgcatcaaaatcaataacttcaaatgaatagaggtacataatgacgaatggaatcaacttgtataattttatagtagcatatatatatatatatatatatattaattatacttaagaatcattattgtgaaatcgctacatgtatgtttgtatgaaatggtttgcattggaccacgtcttttggtatcatacaaaagaaagaaaaatccttcaacgaacgcatctaaagattgccagtaggatttatatatcttttcttgtaaaacgaggtaataatttaataagaataacatgtcacaatcattgaaacaaataagtgtaaccacaacaaacaattaaattttagtatttctaaccaatgattgaaactcgtagaatccagaatgttcccaacaaaattaatctcaatgtgccttctctttattatgaaccgtctgagtttgtttgtcctcgttttctcaagcttgcatttgagaacctgcttccatcagtttgatatcaatcatgttagcacttgtatacaaagggaacaagtcaatcttagcgagagtcattgaacatgcaaccccatagatctgaagattttagcatcggatgtaccgacaagtacaaactgcatcgatcccatcgtaccaggcgacaaatttgagttccgcacctcataagtggaaagcgaaagaatctcgtgacaagttctcatcagaaaacattctgatgagaacttatcagcaagctgtcaacaacgtcaacgttctgaatctggttagtgtctccatcgaagaagcagtaataatcttacaaagcatattactgggaaaaatctcaatccataatagtgccgtaaaatgagttttcgatttaccaattgaaaaaaggaagaaattttcgagtcgaaaaagtcaggttcaaaaaaacatcacagtacactccgcgagttacatttattttcgtatataaaaatgaacttctgatgcctatttgcctcttgacagtagattacacgtttcgcatgccatcgatatcttcggcaaagataatcaatccgattaaatttaagtgctcagcttttgttaggtaacaatagagccttcactcagagggcgagaattcgagaaaatgcacatatatatatatatatatatatattcaaatacggaagacaacggcaatatctatgtgggaaatgatagtttaacgggccaaacgatgaacctgcacttcgaagtgcacatcgaaggagtgcaggacaacatcgccgaatgaccagatctaaatatcggctaaacgaggcgaggttagactgtaggcggtattacgaccgtaaaaggaagaggaggaactaattatagcaagacggaagtgatcagtgtacttggccggtgagcggtagcgcttaccaccccgtatacctcaggtaccttggggcgtcgctcttatagtgcgattgagcgttggctggcgaggagatttgtttcgatcagtcgggcgatcgaacattgtttgagtcgaatg	PROM5	this study	carbenicillin
p0_o284	PROM5_Mapoly0737s0001	pUAP1	ggagtcttaaaatttaaaattaactattagattaaaaggaataaagattatctagattgattatcggtgattataaatattttgtatattaccaaaacaattattatcacccatacataaagtcatgacgatatatttcttgatttaacatctttttctataattaatttttgaatgaaataaatggtttaaaattcgtaaagctcggaatcaactgtcgattggttttgacctgttacttttatcgcaaaaaaccaactcttgaagtaactaactttcaaacaacttgtgacaagggtcatatgggaggacactgagatgattgagcagtcctttttggttggacaccataagcctgccggcaaagagatgagacgaaagagcactttcgcccccattaggagaggaagacaaattggaaaaccttgccaatagtcaaacataaattcctggctcaaacgaaagtccaagagatgcactacggtcccaactgggaaggccagagaacaccaaactagttgccgagaatcaaacaaagtaatttccctggctaccaggaaccgaagagatatgacagatcaactcggcccccacttggaagggagaaaaatcagagaaaataaccccacggctaactcgaaaaccggtacccctctgaaagatccggatccttctggcacttctaatcaacctgaggcacgatctagaaaccctcgtacctccaatcacattcggtgctcctatgaggccagcacgtgcgacactgtccgtcaacattgcaccataaaactcaacaatctccggtcgccatcatctaccgagctatgagacaagcgaagccccttcttccagtcaagtggtgtgggaccgacccctaccctgacgacgacggacggacggacagacagacggacggaccgggccgccagcgttcacatttatttatatgcgtggatgaaaaaggggaaaaagaaataagacgcaaaggcttaatcattactaacggaccaggtagatcgacgcaagtggggaggtcctgggctgggcagggcagggcggagtcgtccgtcctggcgggcagcaggcgcggccgggtgaaaatgcgcgcggcccggttaatggaaagcgggagcgtggtgggggaggaagaggcgacaggcgattctctcggtacattgctcgttcctcgatcccttttggttcgggcagtagacaccgccccgagaacgggcgaaagtcagctgcagttgtactctccctccagtacaaagtgtcctgtcttcccctccctgggacgatattcatctcttacgaattattcggcctcgagacagagacatcgacattttagacagagagagagagagagagagagagagaagaaaagatcagacgagagcacaagagaagaagaccgtggagcttttttcttgctcacacgtcggaggaggagaagaagaacgagatttttgccatttggctcgcttttaggtagagaggaggaggaggaggagaagaaaacggatctccacacgagaggaggagccgtcgacggaagaggtggtagaagaagaagaaggagaagaagaaaacacgtggtcgcggtggagtgttctttggcggtcggcgtggttggtggtggtggtgtcggttgcgatttgttcttttgtgggaagaggagagttgtgggattattgagaagcggggaagagaaaatctgtgagagtgtagagtgacaggagtgcgtgctttcttgaacggcaaggaagagtattttttttctatagcgcacagtcaatg	PROM5	this study	carbenicillin
p0_o889	PROM_Mapoly0063s0098	pUAP1	ggtctcaggagcattccgacgacaatctgttacctatgatgacatgtactttgcaaatgatgcttaagaacgacgactctagtgcttcagtgatggagagcgtgtgagttccggaactcacaatatattacattcaagcattatgtaatattacaaacattcggaataattttatactatttccaatttacacacaaatgtgtaaagagtgtactgtatttgtcactcataaataattaagggacagtgtttagggatatgcatcgaattgagggaaatacgtatcttaccagattatcgttacgtctttcaaaccatggtatatcgtaccaagttgagaaatcagtttcaaagccgcacccattttaacgtactgtgtacatattctagattgcatcaaagcagagaagatgaatttcgtcacgaaactgatgtttagggctttgtttgaagcgaatcgcggtatgcaagggcaacagctggccaaaagaaagggacgtagacaggtgaccatccttgggtctgggcaagttggggttggtggccgtatcgagttggggttgacgctgggaagaaatcacgggtgtggcagagtcgagttgatcgggtatagggagcggcgctgggagggagaaccgggggtgtggggggtgggggtgttgtggcgcttggaaggagacgaggggatgatgatctagtagtagtagtgagagcaacatcataacccttttaccccacattggcgataggaaagggagatatataaaagtattattatttcatacccaaggttaatataatgttccagcaccacaaatatctgcatgcatggtcgctctcagccactcactccacctgctttcatttgatcacgagtttgatttgtcaccacttacttccatccccatccatacccatgatctcgatgatgccatatctcccatccgttgtcataatccccatcaactgacatgccccatctctcatcggttatcttatacacacagtaatgggatttccgtctccttacatgatattctctcttaattcctagaacagtgtcgtagtatttgaatcgtgctgaagtaatttatttatgtcctgtcctcacttcagggcggtagtcaaacttcatatttctcttttctattccgtagcatcatccgctcatgtgtggaatggtggattatttatctccggagagaggagaaaatgagctacacgaacggcgctcaaacagcttctacgaaatctcaaaatccaacactcgagaggatcacagtaaacgacgcaggttggggctgacacaattgcagcaaatttacgaggtaatcttgtttacagcgcaagagggccaactggatagagtaaatcgatggaagacaccgtaatgacaactagttggacatgtggattattacttggtacactttccgcttaataacatagaactgaaacgtaatgacgtcgagacattaatcatacacgggattaccaagctaatcatttgctgggatcggatttgctgggacgggggcacagaagacaagtttccatctagaacgttcatcatcattatcataaatctcactttttacttcctaggacctgaaaacaatggtgtttccatccatctctcatgtgattggaccctattccatcccatcccgtgccaatccttcctccccgggaaatgggatgcgagagagatgggagcaagtacccattctttgttcattaatgaaggtccaaaatggtgtgggaaatgtgatggtgctcccccttccatggaaggactggacttactcgagacc	PROM	this study	carbenicillin
p0_o823	PROM5_Mapoly0110s0001	pUAP1	ggtctcaggagtgagtgtgttgttcaccgcatgagagtgacttcggtttgacgaaggtaccgcatccgaagtaggaagtccaacccggatgctctgcactagtagtcagagttaacaattcggagttggggaacactacctgcaaatcctctgagggtactcgtgagaaactttccccttaatcttaagtagaggtcctaaccgacctctgagttgtgcttttatagtttcaggtgtgtgttgggtgaactacgctgcactgtgcgtcctccgagtgacctcagagttgagcatttgcagtatactgggagtgacagtcgtctgagaattcaaactcttcaatagtttattaaaacatgacatttagtactctgtgtgttgactctgtccatgtggattcgacctttttgttgttatattgcagttttagcctttggtgggttactacaatacaattggataatctggcacatgaaaagagtttcaatccaccgagaatatggatcatggaccaacactaattgaaggttctaaaagcagctacttgaagttcaagatgatggtagctcgtatcaccgtcttgaattacccaacatgcatcgtctcgccgatgcttaaaccctgaactcgagcaagcaggaatgcctgaaactctccaaccggagtcaaccggacctactgatgatagtgtagcatgatgacaagaagatccactcgtatgcgctgatacttactgtacatgctcgagtggactatattaatgacatccaaccaggcctcgactcctaaaggtcaagcttaaatataaaccttcgtctcaagtttgtggattctgcaaagaagctcgctcacgtgcacagttcaacgagtcactcgcaattcattgagattgatatggctatgaatgagataacaagataactcagccgaggccagcattggaagctaactctccatttgcagcacaaataacagctgcacggtgccgaggagacatgggttgcgaggggggaagtgaatgagctctgcatgtgaccttttagtcctctttcaggatatctcattcacatattactcaatctggagaggaaggcgacacatttgtgcagtgtgtgctcagtatatctccgtatcaacgacaactccgcaaatcctacgagagcagcttcgttttttgcaaaagggaaagattggtgctgttggtttctggagaatctcgcgtatcttttttaggacttcaaccatgttctcgttatttggcattggagcatgatttgtttgagttttgtaccgaggagattcatctcctcgttacaaaacgtacacagatcatggatgcgatcacagatgctcgcgactgcagatcccttcagcgccatgatgctgcctgcccgccgtgaaatgacttcgctccagtgccgtttgcttcaaggttcttaacggatttttgaaataagctttggctgaagatcgatgactagaaacgtcttacaccactgaaatatcagttgtccaactgacatttcagttcttctcatttatcgatcatgtccgaacagtataatgatacttttgagacgctaaattcaatttttgatctaagtccgatgaacctgacgactgacatatcggtaaaatttcgttcttcctagctctcatatactgacaaacatagttctcaataacgggaaatatgtaaaagctataaaactcggccttgatcccttgatcgcatggctgctggatcgggagcaggttctgccaaggcctcgatcaataatcaatcgatcctctcctgacgtcaatgcgagacc	PROM5	this study	carbenicillin
p0_o822	PROM5_Mapoly0108s0049	pUAP1	ggtctcaggagactccaatgtcgcgcaatacagtaattctaaattcatcatcgctacaaacagcatcatccttcagagtacatacgctaatcggttctatacaggcttcagccgaaacacgattctatccaagtaattatatgtgctgttgacgtcctgctccgagctgggcagttaaagagaaaatcagtatagacgcctcccgcaaaccgacattaggttacttccacaagacgaagaagatcagcaataaataaccgaagcatttcgaggctaaatacggcaatatcaccgattttacagaaatcacaatcaaagccagcttctctcatcttgcactcccaagctgagtttgaagaacatccaatttgtgaccatcgagagccacttcctcagtgcactgaggaagtggctgatacaagttccacatttaagagaggtgaacattaactttctggctttcagatcatatactgcaaaccctactcgtgtagaatcagtactttgtcagcgttcaaaccaaacagaatgaatgactggagagacatttggaggtccagcagcatccatccgatcgaccagcttgctgagacgtgaatgcatgaattcggaacggggtgaatagacgaacgcaaggtcccgatgtcgtagagctcagtgatcgttcatcggtgacttgcacaaagtgcagacttcctgcagccatttcaccaaactaataaagacgagcgacacgaggatgaatgcaggaaccagctcgcaccggttgaagcaatcgttgtaggccattttcaaagcggagcagctctgcatttcgccacccttcgatcgagcactggccccgtcaccgtccgccttcatctccagccgacttcccagaattcaaagctcatcgcccttaaaccctctccccccaccgtaaccccacccactctctctctccctccctcactccctccctcaatctacaaattccgatctgcaaccatcgatcctcatcgaccccagcattctccacatactagataaattacaaacctccaagcggcccccactgccccaccctcgtccacacctcgtccgctctgcttctacttcccttccttcacggacacaggaaccccaaccaccgccacctctagatctaccgcagggcaccaaagcctctctctctctctctctctctctctctctctccacagaagtccttcggaggcaccgactggcaggcgagggaggtgaggggaggggaggatctgcaggctcgccgcacagagggagacaatcacgactgcaattcgcgcggcgacgacatgaacatgtgaaggattgcggcgaacaaacacttcgattgagctggaccgaaaagcacgcgagcacgtcagctgatggccgggggccaagataagggaagacagcacgtcatccgcgagtcagacactggcagtcggtcggtcagtcagtcagtcagtcaagtcagtcagtcagtttgtttcccgtggtacgtctctacgtctcccccccgcccccggttcccctctcccgtggacgctcagctcactccgctcgcgccaccacccccctgctgcccccctgcccccgccctgtccagtacggtcctctgttccccacctcccatggcggcagcagcagcagcaggagcatgaagcagagtctcggagtgttgctcgtgggccaagaattttgccattctgctgctgccgaggagctgaaaggctctcgtcctgctggagaaattgggcgggcgagcagaggacgagggtggtcgagaggagccatgtcaatgcgagacc	PROM5	this study	carbenicillin
p0_o436	PROM_Mapoly0083s0069	pUAP1	ggagatataaggaggacaaaagagacaaaggacaacttgagcttcatatcgttatgctaaatttggcttgattgttgtttgtttgtccctacttaagctcatccctaccttgggagagtgagagctgcgcgcaatggttattgtggtcgcaatgtgtcaaacaactctttcttatcatctggtcgtttcattctattcccacgttgacttcatgtgcttaaatctccaaactaccagacaacggccaagtatgccaaactaccttgtgatttgtttaagttgggccctcccaccaaggctgaatcctatggccaatctcaaaagcaggactgtattcgcctctgacccatcataaaggtcatgtcgttttcctaacaaatgtaattgcgcctgggagtcttccgacttgttcttcctcttgtggtcttttacgacaactcagctcatctcttgatttggaacttcctttcactgtgttgggagactgatggcatatcgaaccatgttcatagtcatgatccgtagttgcattcttaccttaaacatgctgcacaattctcagtattactagaaatttgtacactatgtcgtatattaatctctatcttgagccctgttcgaagcgcatcgttcaatatgtaggttcttatgcaagagcaatgaagaaggaaagagacatgaaggtacttccaaagagagatatgagtctagtctctaagcatgaatataatagagcccatgtctcgcgaaagtcctaggactaaattgctcttgtaacttacccttctcaagtgatgtaactaagatgtatgtatagccgaaaggttacagaagtagaccgagagaggagcaagctaatttagatgtttcctagtcgagagcggatttagcacaaggcaacctatacatcactaggagaagaagtaatcatcttcctaccacaaggtcattagccctagaccctaaaagaggaaggtgatggggaattttccattggctgaaaaggcagagaatggaccaaacaaacacatgttactttaactgtatgaggcctggacaaagacatggtgagtgtaacgcagaaaggaatggatgaaaaaaaatagtctccggatagtatcccttgctttttaatgaggaatctctagggtaagaaaccatggcgatggagagtgaggtctagaatctagcgaaagagctcggaggtgctccaagcctcatggaagctatactttaattgctgagagcatattttactttgctttactaaagttgaactttattggagttggcttctggggaaaatatcctgcaacctaagaaagaagaaacttggacagaggtcatgagcaggccgagggccgagagacgggcagtttggcaaacgagcccgccgccgaagagaaacccaacaccagaatagttttccggaaaagcggaaggagaggagaaatacaaaaataagcgcaggaaccaagggctgacacgtgcccgtctcctccgtaggactggatcgtcgaaagctgaaacgacctccgccggacaccacctggccggggttgggggggcgcccggcgggcccacggcggagcgtcggatgagaaaatctcacggtgcggtggggccgccgggaacacatgggcgacccccgggcggccccaccgctgctagccgggggccccacggaggcgcctcacgtcacctcacagcgccatctgacggacgtttttgcgcgagagggcgaaatttgagctgtgattcggggccattctcggccgtaaagcggtgaacgagtgtact	PROM	this study	carbenicillin
p0_o434	PROM_Mapoly0037s0040	pUAP1	ggtctcGggagaaactaagagatagacgatgacatataagtatcggtacataaacatgataaattttggtttattgataatccaaagtttaccatagaatatttatgttctagggtttttgtattacacataacatattcagtatattttcatgcattgatttttatcatgaacgtaatattttgtggtgaattttgttatatcacgtttagattatgaattgattttctacattttatgtttctctcacttgaagttaacatggtgcttacttataaaaaaactcattattttagagaatatgattatataccatttatagagttgtgagtgagagatcattatttaggtttttcaaattgtctagaatcaaactctatatttcaaagtatatgagaatatcaaaacctactctgatatgtttgttagatagtgtgcaaaaatatctataatagtatgaattaatattctctcttctaataacatatttcatcgatataaaatatgtcaatttctctgggttcttaatcttataagcaagtagtacgcacatggtttctaggctctgctttcctcgatccacatagtccctaaggaacaaatagttcgccatattcaaacagcctcaaaagatctgaatattgcccatggatatcaccacagatcttgataggagcttcaagctctagcaggttcgactgcgccaagaaaatgtcattgtcaccaagcacagcttccataaccccttggcctaccctttcgttctcaacttccatgagtgaactctaatgtattatattgctaaaatcatcacctaattctccacctttggcctcaacgcattttcttggcttcccctgtatttctttattctattcgcaacataaatcaacaaaaaaaaatatctatttggatctaaaaacgaaaaaaattgtgaaaataattatgtctactttttaaattagtgtcaatatagattctatttaaagaataaactcaaattctaagtaaaaactaagagatagacgatgacatataagtatcggtacataaacatgataaattttggtttattgataatccaaagtttaccatagaatatttatgttctagggtttttgtattacacataacatattcagtatattttcatgcattgatttttatcatgaacgtaatattttgtggtgaattttgttatatcacgtttagattatgaattgattttctacattttatgtttctctcacttgaagttaacatggtgcttacttataaaaaaactcattattttagagaatatgattatataccatttatagagttgtgagtgagagatcattatttaggtttttcaaattgtctagaatcaaactctatatttcaaagtatatgagaatatcaaaacctactctgatatgtttgttagatagtgtgcaaaaatatctataatagtatgaattaatattctctcttctaataacatatttcatcgatataaaatatgtcaattcacaattattcattacacacttagaattttggttgtatagggtttacaaatcatagcttaacaattgtttgaaatcatatattactatatgacgtgtacgtagtagtttgatagcttataaaatgtagcctcacggttagcatttggttttatcacttcactattgatagtatcttcccatagatagatagggtaattctatcgcttatggcactgtacgtaatttcagatacttgtaacaaagttaaagaactcacgcgagagccacgtgttcgatgaagaaaagtagctactCgagacc	PROM	this study	carbenicillin
p0_o433	PROM_Mapoly0034s0076	pUAP1	ggagttgtatagaatatactaaacaacattcttaaaaaagtgatatccatatgatgtagattgataaactatcttactctctacatagaaatataaagagtataaaatttttgatttcaaagatcgtaaagagatataatctattcgaaaaagaaacaaatagatggcttctacgattttcattataaaaaaaaccttggggtacccaacctggaaaatgaaaaatcgtaccctccaaaataatatttctggtagataataaattcacaatttggacaacagtaacatagtcttattgaatcaaatatacccaactcttgaccaaatttaagtgtaaagcgcactaacatttaagcatgcaaaacatcaacttcctgatatcataacatgactacatattgactcatttttgaatgtgtaagaagtgatgcggaccttaatttcagccgaggtaggaatgaagatgggagtaccaaggtgacatgtgcaatatgtcacggtctgtaattccatggcataacacaatcattacatagcttgagctaatgccatccataaaatagaattataatagagcttgagctagtgccatccataaaatagaattataagagaacaatgcgttagggaatactgtaatgatgcggtacttgcgctgtaaacacgaaacattccatttcgtgtttacgagggagtgcgcgaagcagatcgagagagaagctgctctcgatctcgatgggtcgactgtcaaaagtcaactgacggaaaccatcgtcggaattgctcgatgctcgacacgaaccctcgctcactcgctcactccccattatctggacttttacggtggctcaagtatacttccaagaagcgggtgaatcgaaggaacgcggaatgcgaatgagctaaaggacagacgcgacgcgacttgactttgatgccctgggccgattgcggttcagggccagatttcagatttcaggccggaacgcagttgtgattgaaaattggtccaggccacagtgggtccgatccgcccgtccgggccacaggaatcatgggcgaatctcgtacatttaccgcttgtttcttcgtgggcgaacgcggatgaagaacggataattctgcaggctcacagcattgaactgttctagcaaaagccgatcatggaacccgattgcactgttcgcactccgagaagcagacttgtgagcagaacgtgtcatgggacgtctttcggtgaattttctttttgtcgcagagtgattctcacgctcgtgctcacgctgaacccatcgcacagttctcccttacttgcttggagtttcctcctctggcggacacccaaacaaaccacggccatagcccagtgggtgaaatacaccggatgctgagtttcttatattttaaatcagctcagatatggctgattaatcagatgtgcgctatgtagaattgtagaaatggagtgggttgcctgcccagacccgtctgtggacttgtccctctctctctctctctctctctctctctctcgctctgaactacgctatccaaattgtggaggaagagggttgctgcaaactctgattcgccttcccacaaatcagctggatgcgatggtgccaggataaagtggaattcgaggtaaaccggctcgcgttcgtcaaagcccaccagctcgtcgttgctcgtatagctgctgcaccaagctccatagcagcaaccctatagctggctggcatcgattattttaatactatttggctcgatcaaaattggcggttcatgattaggcttact	PROM	this study	carbenicillin
p0_o892	PROM_Mapoly0068s0079	pUAP1	ggtctcaggaggtatcagattaatgtatggctgtcatttgtcctctttagtaatcgggctctgtgggtggattggaaaccgcagaaaggcggtcagtaccagagttaggaatttgtaaggcaaattacttctctgggagtgaaggtgttggaactgcactggaatgagaaaacgtatatattcttaatgagttgctaccacgttttacgaagtgatctactggaaggaagtaaaccattgagtctgctgtctacgttccactttgccaatcgcttacgacatgattgtacgcacccacaaaacccggttcacatacttgttgtgacaggacgtcaaggaaccaacaatcatagttttcgcaagaatgatgaaaaactcccttggattgtatttcgatagtttgaatcaatacatacatttggaacctggtgatctttgtataccttgattatcaaaattgctgatatataatactggttcaaccagttttccttctaaaccagtgagggttttcggttgttcatgtgctgacttcacatatataatcagcgtatctagtatgtagacaaaagtccgaggttatgttgtccattgaggtggttctaccttgggtctacaagctcaaggtataaactaaaatattttctagcgttaatgaataatttacaattctgcaccgtagtagatttctcctctactgtaggcgtgtatgccatataatatattcgtaggtctttcaaatccatttaaccactcattgcaatgtatatcggtcaatcttgcagcgtctactagttttctgcaagggtcaaaacagaatgtcaagaaacaaataaaaaaatttattgtgagaagtattattgtgaagacgtttaagaaaaaagagaggcttaattagttggtactgttgaagtatgatctgctgcatgtgttaggacgtctgtaagctacaaactgtaagctataaactaatgaccaaagtccgctattattcatcgcaatgggctctttactgcctacttgtcaaaatagtaataatacggtgtagaaatatttggcttgtgcagtgccagaacggtgacctggtcaattgcagctggcagtggtgctcgagtggacacgaacattaggatagaaaagcaacatagtcgacactaagattgtcttagtaatgtgcgataaggtgattcggtaagcatttgagaaatggatggatgtagatcaggaatggaactaaagcaaatcgaggtcgagaacggcaggtccgttcattagatgaacgtcgaggttaaattgaggtttctggaaggcaaggaggaggatggacaagaggagaatcgctttaaaactcctaaacttaggtttctggaaggcaaggagaaggagggacaagagtagaatcgctttaaaaactcctaggttacataaaggggtagaagtttgaacaaagaagaagtagcacaatttaagtctagaaaaatgattttgtatggagaagaaaaggcggttgatgttagtaagcttgtggattgtagtaatgttatcacccacatgaggccgacaataagactttgtggcacgagtggattggtggcaggcctggttcctttagccagggttgcagggttctcgatgacaagtaccagcgactgttgtggacgtttcagaaccaatggattcacctctttatctgccccgtcattagctgagttgggaaccagtcattggctgcagagatcgataggagagctacagagcgctgaaaatacggtgttgattccaaaagtgcttcagcccattctatactcgagacc	PROM	this study	carbenicillin
p0_o288	PROM5_Mapoly0070s0095	pUAP1	ggagtatatacacacatagacatccatccatgcatacatattctaaagtaaatatgaaaatttctagatatgtgtaacatgactcaatgcaatgatttaaacaaatgtatagataatctcaattttattttacaaaattatattacatagcatctgttgattcaaatgtcttttattacactattttccgtacttatatctgatctagaagtaaagatgaatagtgtaagctaagcttataagatagaattaacaattttataaaaaacggaaatttaatgagttaataagttctatgtgtatataataagagtatatgtttgcaatgttgaatagcatatgtattatttctatgagattttttgatgaatatcgatcaatccaaattagaaaagacatgctacaatctccgtatatcaagtttctcatgtttgaattttattcgctaatatataatattcctatatcttctttctgtgttgccttatgcgaaataacaaaaatctatcattaatgtgttgagattattgcgctatctaaacgtttcaagaatttacaatttaaattgaactcgtatcaaaagatttgatacaagttcaatttaaattgtaaattcttgaaacaagtatctctatagggattctttttttcgagagaagaaaagtcatttttttcctttgatattagatatttctcattcacactggatcatgagagttacatttcattgtaaagcttagactttaaatattttacttcaaaaatattctattcatattgtatttaaattaagtaattatatgtaaatatatataaattaaatttatttaaatttaaaattttcacataaaaaacgtgataatattttcaaataattgtcatcattgaagaattccgaaatatttaatttattttatatatatttcatctgttttcagttcctaaataaactgtgcatgatatattgtgtaaaaatggacatttgtttccttttgaccttcaaagacttgtggtgaaaaggattacggaccacaacattttaaatgatcaaaatctccaaatccgatgattactaaaattagttccattcggatggtccaaaaatttaaggagatgagaaagattactctcaaaagtttgtcctcaaactgatacgatcaagaaaaatcaggaggacgcagttgttcttccactgcgccaaacgagattcgacctcagagttccctttcttagatacaagagcggcagcggaatcggaagcgtgcagcgcagggcagtcccggagccgacggagagtcacccgtcccgctgacccgccgatgggctagatcgacgacgctcgtcgagcggccggctccggaactagagctgccggagttgcggcagcggccgcagcggactggaacatccggagccttcggtgcttaaaataacggaaatggcgatgcggttgctcgagcgcacagttacggtggcggattgccgaaggagcgaggtttggaacggagatttagggttctaaagcaattccctcgtgcaaaccctcgattccttccggtggaggaagacacgaagcagggcaaggtccggagaggactcgtactccgtcggagatgctaatcgtcgaggaattttgacgtgcacgtctggctgtgcggagggtgcctagcagacgtaaccgtgttggatccgtgacgtttttggatgctcgaggcgcccggggtccttcgtgttcgagtagtttcgagagccggatgtgtatgagggcgcgctcgtgagcgactcggtggggaaaaaatg	PROM5	this study	carbenicillin
p0_o550	PROM_Mapoly0085s0068	pUAP1	ggagtcattaaatggacaatttttctactttcttatcatccacatcttgtggatcaataagatctaactacattctattattatcatttgcattttcatttgtatcaaaaaatggcaatgaataaagtaaaaatcaaataattggattgatttttagtggatccatcatgaaaaatttttaatcaagatgtgtactagttttcttttataaaattcgagtataagcagtattctttcataaagttgatctttatatttcatataccaatttttctgtttgatttatgattaaaaatttgattaaattaaacatgtcaacttgataactatcttttgtttgttggatgtataatacatataattcaagataaaattaaaatagattcgtaattatcatgtgaacatgtcatattaaactattgcgcatattatatataaagttttaaatgtattaaataattttttgcaaattatcatgaaaatttatcttttataattattatattaaaagagaggatatttaacagatttttattttattaatgtgatgtaattcaataaaataacacttgatatgaacttttaaatgaaattatgatgaaaaataaatgttaaaaaattaaaaataataaaaatataaaaatatgaattataaattttttgcattagctaatgaaaaggtagagcgtaaaaaattaaaaaatttaaatttcaaatttgataatgaagattacatttcaaccagaaaaaaattgcatcaacatcgtagagttaaaagaaatacaaattcaagaaaatgtgtattaaaattatattttattttgaaaaaaaaaatcttgtaaaatgaaaaataaaagttcatgtgaatgttatgaaaattttaaaattacaataaaaaattttatatttttttattattcaaattcatgatatattatcaagtatttaatctttcagatagtgttttaggttatcagaacaaaatatttcagtttttcagagtaaaatttggtaatgaattctgcaaaatttctaacttataaatttctactcaaatataattttcatttaaaaaagaacgcaaaaatcttcataaaaatttataatattcaaatacatattatcgatatgaacgttaacgaaatttagatatactcaaataagatttgaaagatgaaattcatatagaatacatccaccatgaatagattaaccaacttgaatttttttatgaaatcttctaaaatcatccaacaaagtttacatttcattaagcttgcaccaatgtaataagaaagctttcgacgttcaatatcaatgtatgaaagtgaaattcatcgacgacaaatattcaaattcttcaacatcacaaagatatgtcaacttgtaaataaatatttttttatcaatcaaaatctccattacttgaaactattactcttatgatctagtaattcatgcaaaaaaaaatataatatatattcttgcattttgttgcagagttatacatgaacacttaatgttatttagtgttggaaagtatatgttccggtcacacatctagtatactcaaatgacatctatatgaagctacttccatatggctcgatagatttcatgaaacctgtgaactaacctcaaacttagtcctactcccacgtaggcacaatgaagacattgacttggatttgtagcttctgcttcttctccctcttttgaccggaagtttagctcccttgagactttggtctttccattggacgattacagagtcgctagacttcgattttgttgagtact	PROM	this study	carbenicillin
p0_o430	PROM_Mapoly0006s0237	pUAP1	ggagcgctggcgggccccggtgtaggctgacgaggcgcggggggcgagggagggagtgattttcatgagtcttgggccggagggagcgtcggagacagctatcgctgtaggcgcttcggacgcccgcacatcgcgagaggcccttgggctctggagttcaagattgcgaaatcttgcgtctttctctttcccttattaatgactgcacatggcgccctccgccctctcgcccgctcccgaaagaaagcaagactgcggtcccggggtcattttcgcctttcagatcccgaacgcatgcgcctttcctcgccctttgcgaaagccaactccttattttatgatttcttttctggccggtcgcgaatgagccaccttcgctcttgggcctcggcgattgagaatatttgcagccaacggaggtcgtttgaacatttgaatcgtttgctctcgctcgctctctctctctctctgcgatggtaggcttgggaaggacggggccagcagcagcagctccttctcgtacgaatcccttgcacgaggctaaagtcaacctccgcgagggtgcattcgatcgcatgcgagcgagcgatggttggttggttggttgctgcggagctcggcgaaaactgtcctaccgcatcatcttcgatgcaccaaacatcctgcagtatcctgcaccggtggtttccttccaagcattgcactttccggatgcccgctcggcatcaagcttttgcaagacttatctgctgtcttgtcaacttttcgctcgtctttctatgacgccttcttttcctcgcatttgtggcccgtcgtcctttctccttgcggagggcgatgacttctctctatctccaagaccactcccattgtcgtctccgcagcctccatatgtgtttccaagttttgttcgccattcccaaagtgtatcacgaccgtgcgttcggccatgcatatccgctaccatctctaccccgtcctcgacgacgagttacctaaagcacacaaggaaataatactctacttggggagcccaccctcccctcgtgaggtttgaaagtggttcgaagtggttcaaatcgtcgacccgttcatctgcaagatccgtgccttgacaacgtctaagttggtaagtggcattcctggtatatgtgtactatcgattgagaacatcgacggaaaaattgaagtcttgattactcttgagaactccaattgctcgtattttggtcctttagggcaaagaagtgtcacatcgtcaacacaactagtcctgggtgtgtgtaatctcaattgctcattttatgaaaatggtttgttatcatggggtatgtaaagttgtattttcttcatgcacctaacgtttgagtagaggttaaaagcaagtagaaaagaaaagaaaaaagatggcttattctattatagatgaaaggaaatattcgagggacttactcttcatatgttgagacaagatgactcatggtcctgttttcgggatatgggatgaccgacagctgaagagggatatgagagagagacatggggggagagagtgagagagacgcggagctctcgctgagtaggaccggcaggcaggcaggcatgcagagagaaggcggaaaacaaacaaaggagggagattggagggacacgaaactggagatagaataaaagaaggtaagtcacacatggaaatacaggtagtttagcatgtatattgggaagaaaaaaccaaattcgataccgctcgtctggacaacgcaactaatgctcgccttggaatgcgatcgacagagtact	PROM	this study	carbenicillin
p0_o851	PROM_Mapoly0013s0172	pUAP1	ggtctcaggagggatggaacctcctattcttagcacgcacgaagttggtcttctcttgtctcaagcaaaatgtgcacagaagttgtttctttaagtgattaaattatatatttaataattattacaagttgaagcccatcctgtgtatgtcaacaagatgaatgacattagagcattaggacgaaacggaaattgactaaaatgaagcaaaaatttggagtgtattgcattttcatgattttgatcctacatccttcttagaaatcgacagattctcctgtgtactcgttgaaaatatttctcccacttgaaaacactcctcatgggttgagagtgatgtgtcacactatatacatatgtcgaaacataacattgataacttcacacaagtgaatgttaagaattatatttaagattgtgtatacaagttttcacacattcacagaatctgtaaaaacttgtgcactacaaaatttgctctgtagtatcaatatgcttgaatgcgaaaacatacactagaataattattaacataaaaagaaagcaaaaaatcttgttggctgaaaaactggaaaattcatttaaatttttaaaaggttaaaaccaaaaaaatgaaactaaactaattcatttggaaaaataaataactatatttttgctagcatgatttgatgttaagtgaatgcaaattgatatatggcaattttaaatggtaatacacgtaaccatagcatctcaagtaaatttgaaagaatgttttggtaattttgtcattgcatatgtgatatttcagtggaagcatttgtctcattatttgtcaacaattatggatgcatcattttgagaaggaaaatgttatattgacaatagatgcacacagatggcacgttcatggtaaattttttcttacaaatacactcagatttcaaaatatatatattaaataatatgcatgtgaaggtttgtggctcaacgatcctctttgtagacaaaagatcgcgtaagatgggtccccttgggataaaaaaaccatggcaatttgtctgacttatcagcctacagtgtccgtaagaaagcaagggcaacgaatatttttatctaattttttatcttgattacactagggacgagaactgacacgcagaaaataaggaactgttctgacggatttcagaaacaacaaacaaaacaatgaatgggtaaaggggaaatactggcaaattaatcatccgattgaacaaaggcagggagggaccaagggacaagaactacttacaacgcgtaaaatcggggggttctgtaacccacatgtgcaacgaagttagttggtcgagcttcggggagattcgccagaaccatcaactacacagtatacaacggccacgtttggctcgaatcagtgaaggcatgtccttaggaattagaagctctcgcagaagggccatgactgcgacgcgaaccatgtgcaggtttcgcaaaccacaactttgggaatcgacgacggagaaagcttcgagcactgcgagaggtccatcggacggtcaaggccgtatccgtcgtaggtgctgagcagggctcccggcagagggaactgcgtgcggcagcggactgcaaggaagcaccgcccccgggtacgccctataaccggtaaagccgttgcgcaggtcgaatgagtgaccagagagagagagagagcgtcaggcagcggcgagcgcgctgccgctgcccccagggtcctccccccttggccgccgcggtataataagtccccgaagcgccttggctttgcttccgaccgatggttactcgagacc	PROM	this study	carbenicillin
p0_o887	PROM_Mapoly0061s0023	pUAP1	ggtctcaggaggatgaagtggacagtgaagtggaaagtgaagatatagtccaatggacgttagacaatggaaactggaattcctcaatcgatgatatttgcagaaactttgtaatcaggtgtaagtcatccccttccgcatttatatatcggtcggaggagcacacctgatggagccattgccgacgatgggccggacctcccatgaactccatgtttcattcgttcagtgagtcagttcagacaactcaatcggcaatacgcatcagcagctgagtaaccacctgcagcgatcatcaggacacactatggggctttgcagccgcacgaagtggagaaaatccatgtgctcttgcttagtactaatagagttcgccaaagtgcaccttccagttgcgcgatcgggttagcgtgacagtttcttgaatattacagaaaaaactcgttagaaaagctcagtcagtgatagatgatgacaatattgtggctgaactcgggccacttccaagattacatgatcaaggattctttagtgttggatagagtctcttgtcatcaaccatcaaccatcaaccatcaacattcccccacttggaacttggaacacactggaaactccctttcgtgcaggttggacttcttcagacctgcaagcatgctacttgtcattattgaccccaggaagtgatgctgatgaaatcgtttgacaccccataaacttgtcaagatgtaatcccttttctctatacgttctgagtgagactgattgcaaggacaagctatacatagtgttcgtcttcctactatttaattattctgtaacgaagtcaataaccttttcttgcaacaatttcttcctatgagagttgtttttcattctttataactcaatcatattttctatgaagcagttgttctcagtttcaattgcattttatagataatcaactggaaaaaaaatttgttgtttattttcatcatgaagttttgataaactaaaagttatgttccccattacagagtcaaaagcaaaaaatcctgaaatattcacagaggtggctccgaaaatacgtatttgagacgcgaagatgaaagttaatcttaatatattttgagacgaagcaagtactaggaaggccatatcatcatataaagtagcgtttgaatcaatgtagggtagaaaagactcttgttgaatctcatctcttatcgaagaagacttctttacgttgatatatcaataagcacatattataaaagctgatattgcactaatgcttttatcttggatgaaaattgctacttgtggacaatgacaagccaagtatgttttgaatatgaaagtagcatcaagccaacatacaagcctatcatgatatgatgaaatgtgatcatgttggataatatggataatatctctgatatcttatctcattctatgaaaaagctagtaagtttgactagtgtacagactcatctattcgatacaatgtgtttctttagcaacagattgtacctcctttgctaccctattcacaacaataattacacgttaaaattaatagacaatacaattaatcgaaagtatatcaagggatattcatgcaacattaacatattgagctttcgtgcgcccttcctctcttgaccatagaaagaagattagaagaatgtaggaatgaaattaccctcgtgtcaaggtgtaggaatgagattgttctggaggaacggcgaagaaccaatttcaggacggcgagtccgagggcttatatacgaaatgaaaggtgagatgaagttgatcggatactcgagacc	PROM	this study	carbenicillin
p0_o435	PROM_Mapoly0058s0031	pUAP1	ggtctcGggagggaaaaggtggattcgcagttgttttcaattcaaacttggaactgcgatccagcggaaacagtcgatggcaagggcgagcgcaggacgacgagcatgattgaagcatgcccacaagtctactatgttccagggcgtcaaattaaagcggatgcgagctaaaacagttcgcaattagaacccgttcccatggagtaggacgacaaaacgcgctccttcatggcacaaacttgagtgcgggctcagaagattcaccggcgggtcggaggtgaaggggtgaccgagcgcgaccgcgaaagagggcggggttcctgagagatccgcgctcgggacactccagcgagcgctgcagctgatgctgatgctggctgcatgggacaaatcgctgagcagcttttgcatccgggggaaatatcccgtcttaagttttaatccaattggtcatgagatattaatgttgcgatcaggtcagatgaccgagctcgatcgtttggttcatcgcgcttcaggtgaagcgtttcatgtcgaaactcatgattgatctcgatctcgagctcagctcagctgaactgagctgagccgacccagggatgagatgggatgggatgggatgggattggggggaggagaagaaaggtgctcgggaggttataagggaagattggggggagcattaatgaggagctcggattatgaccacggaaaggacgaaaaattgccgaaacttgacaggcagaagaaagaaaattgtgtggacaagtgtgtgtctgtatgtggagagctgatcttatttcgaattggagggggggagggcagggggttgacgtggtcattagagtggagcatggagaaagccaaatttcttctttctttttatggcaaacgagtattaactgcgggctttattccctgagccaggctctttaactgtggttagacaaggaccattcaaccacaccgtccagcttgtcgtttgaccttgaccttgcagaaatcctctgtttttggaacaaagcgtccactcagcccctactaatctgctgctttttttgaagcactccccaagtaagcttagtgcagatttagacgcggtgtcagccaaccacggttcgatgcgtttcgcatcagccagtcgcgtgcccccacctttgaccgcagagaattcctttgttttggattagtgcgcgatggatggattagcttggattggattcgtttgtctatgctgcatgcgagccttcgagctcactctatttagtcgctgaaagctgtaaaggagggggacaacaagcacccaagagcttccctcccgcgccccattctttagccccccaccccgaccccccacctccttctacagatatcgcactatcggcgagcgctatatttagcgaggcaggccgcgggtacaagaaatgacgggggaggggttaaaactcgaacgggtggaggggtaggggaaaaagggcgaggcgggaaggtagcgaaacaacccggggggaatattttcgggggaaaccggcgacggcagtacgggatggggccatgtgacatgtatgggcatgggggatgtgcatgcgggcgaaccgaggcggccctctaatactactatatattcctgcgtcatggtaccatggcatcatgcggggctaccgaggcagcccagatattgtggtgccaatatattctagcccccgccgagtcgcgcaggctcgggcccgaacctgcgccggaagcccttgtttctcctttttcttctcattctcgccatcttctcattcattcgtgtgtctgtactTGAGACCAT	PROM	this study	carbenicillin
p0_o286	PROM5_Mapoly0011s0122	pUAP1	ggaggcggcagcgtggccgagtcgaagggctagaggggagatcgcaaggagacgcagcagcgggtaggatccgggcagcgggtcctctgcccgaaaggaacggctcgggcgtggagattcggaaccgaaagtgtaatggcgtgagttttgtagttaagggcaactggtgtccttagaaggacggacttgctcgcctgccttgcctccgtgcgcctttccagaacgaggcactcatcaagcggagcagcatccaagcaacgttggaagcgatgcccattgcctacctcgggtggctctccgattgctcgccattgccgatcggcaattttctaatttctaaattccgcttgtcgtgttgcgggccagagctcggtgttgggagggctgcccccactggcgcagctctctccgctggctgccgggcgtgcgcgcttgattgctcgctgctgctgctgcactgcctactactaaactcgacgctgttttctccatcaggtctgtttgtctgtccgctactctctgcaatgagttgaggtggtccaattccgtcgccccccgcatccccttcgttttcgagcctcggtcgggcttctatttcggtttctcgactccctgtgctgtgctgtgctgggctccaagggccgccgcgactgtgctgctgctcttaatttctagtagtagaagaagcgaagcagaagaagtcgatgcacagacgagaaacgcccgcccgctcctgctctcttgcggcctgcttggaacgatgaggagtatgtgccacgaaaccacaagaggcgagccgctcgagacgaggtgaggtgaggtgcagtcagttaagtagagtgagtggcggtgtggtgtggtgtggtgtggtgtggtgaggtagagagtccaagcgcagtgcagtgaggttaggaggaggaggaggaggacgacgacgaggaggagccgggaagcttaaggggacgaggaggagcacggcctcgagccccagtcgcagtagtgagtagtaggaataagctgttgttgctgattgcgtgcggcggagagcgattggaacgagctggtggagaattcgatacgctgccgagagacaattgcggcgccttttgcagctgggcagtggcgactgaattggagcagcagcaggcaccgcgcggcctcgagtgcagcttgacgacgtcggtcgtctggcatgagcatccagatcggggctgcgaatcaagaaagcgatccgccctttctttcatcagctcagtcgcagagagtgcccgcgcgcccccggggcgctgtgtatcgcggccctcgctcggctcgtctcggcaaggcaagcagcaggagcagcgcatcggctgggcaaccagcaccagccgaagcggaggcgactaccggaggcattcgcgggacgtgctctaggggcagtgagttgattaggcggcgggcaattaatctgcgcaggatctgtgttccgcgcagcagcgagcgagggagggaaaccgggaggcgcagtgcggagtactctcgcttggcctcggagcgtaaggcagttgagaaacagacaggcagggcggcaagctgattacgatagactagtgtggtagttattcggcactcactagcttagctcaggcgtatatttgcgctgtgctctacagttacgatctgtcgctcgcccgctgtgaggctcaggtttgcttgtcgagccgcgcggcgagaattggcaaattgaagctagcgcgcgggccgcgagctgaagttgcagacgccgccggggtgctgggtgctggtggaataaggataatg	PROM5	this study	carbenicillin
p0_o285	PROM5_Mapoly0011s0088	pUAP1	ggagctacaggagctcgaacttattggttcggcttgttgatatatctgactgcagcagcgctcacgctcatgctcacgctcaggctcatgttgccagcgaaagtcattttttccagtatacagtgacacatccttgtattgaacatgttgctcggaggaagagttttgaatatctgacaatctggatgggcttacacatgctttcttctcaagacaatgaccatacactcgaaagacgccgaccctggggccgttggatggcatttcatggcgaccgtaattcctgggattgtagcacattgattgcaaatgcccgatgtgggcatatctccaatgatgagacgggacgcggtcccatccagcggtcgcatgagtggcgtagagcgtatctgacggctccagcattggctattcaatacattgcgttgtagcttaacgcatggcgcgcctgacattcctggtgctggtgcgtgacatgtttgtccatggtgtgtttcgattcgagttactatgaataacgtataacgccccatgtctgaagcccctcccctcccctcccctccccgtccagagccgggaatattacagtgcccacgctgcactggtaaccccaaggttcatcccagacggcgtctacctgatggctccgcacttcgagaacggaactagcgcaagagtacgatcaccgaattcacatttggacataaccccgagccaaagaaatgcgtccagcggctgcgagaacgagaaaggtgggggagagcgcagtaatggacgatgtagctcgacgttcctgaaggggcgataaagattaactgcaatgtaacagcagcagcctacaacgcccccgcggtattctgggcctggcaataacctcctgttcaacatcgggtaatgaatgccctcgcaggtagaactagcgacttgtccacccagcactaatggcttgccgaaagtccggctgaaaactcgtgctaccaaagacactttatggaggcggccaggcgggacgtctggccgctcgcgctcatacggagcggcctctgcttttgccgaaccggagacaagaactttatcgaattgctcttgcaagccagatggctatgcatgtacccatgtggttgctttccagacggagcttcccaaaatcggcgcggtggaaggaggtatttattacgaataccgaagaactgcactgacggctggaaaggcgactcgccggtgagaaacataaaccctctgcatatgtactacggaccacgaacagatctccttaattgagcactgttctctgcccctgcgaacgcagtcctgcgacaaatagaaattgcgctttgcagcccctttgcgccagctcctcttcattccctccctccccatctcgcgtcggctgcaatatcctcttctctctctctccgtggtctacgcagccctgccctgtcctccccccctccactcctcggctcagctcagctcaacccagttcacctgaacttcgagctcagatcactacacctagactcagttccccattcttcctccctgcccgccccgtccgctccctagatcaccatccccatcaccatcactcgtggctcctggacggtaacgccaagctgtccgtcgttcgaagaacttggacacgcatcgcgtgtgaaggcaacgaagccccgaaaccgatttttcctcgcctctcccttctctctttctctcctcacaatcctccccgtgtacttcccttctccttctggcccttccttctcgctcatctcgccggttcacggaatcgaagaatcaatg	PROM5	this study	carbenicillin
p0_o868	PROM_Mapoly0033s0095	pUAP1	ggtctcaggagcctgaccgccactcccagccccccgtagattgtataatgacgcgacgcaagccggggtcgcggtaaacgcgctgcgtcgggatgccatggagcagcggcgcgtaatatgtcgtcttgctgccagggtcccgggagcgggcgaacggacgggagcggggacggggacggaaccacagtaacgtcttcccacgtgaagtggcaaggggggagcctgcagggattcggtgtctgacagaccggggacctttgcgtgcgttctgatctggtgaaaagggcagaggcacttggagatagatttagacttaagtgtgaaattaagagcgtgtcagactaatccacccgtgtttcccatgcacaggcgcagccacttatccggcgcggccagtaagtaccctcttgcactcaggcgagagtgaatggccgatatttggatgccgtcgttatccaacgaaagggtgccaagcggaccgtgtcaatcatcgaaactccggcatccgcaagagcacgtggggcagtcaatgattcgcccccactcctcccgccaattgcccggcctggctctaacgaagtaaccggcagaacttgctagccccggtccgctgcgcggctggttaatgcaggcgtgaccggcttagacgtcggcgcagtttgcgctagaggccattgccgctcatttggtcggaattccccaggggtcaggacagcatggttacagtaacccgacttcaacttcgacctcggttgcgtgagttagatttaaacgaacgccctcccacaagagctctgcgtctctgacagcgaacccgagccacttgagcagcttgactcttgactcttctgaggcacttgaccgacgacccgggcagcgcaggcagggcagggcagggcagcgcattcctactactatttccatcaatgctcgctctattgacgctcgtgcgcccaggagccgggttttcgccggttgtgagacgtatgagaggcggccgggcgggccccaccgcacgctctccattaacgctccttgcttttgctctggcaattccatgccgtccgtttaaatgccaattaataatggacttagcctgatccgatcttccacggcccttaatcctatctcacctaatggccactgcgctgcatacaaaacaaggccccccttcttagaagggtatactagattcgttcgcactcgcgctcggctacccctcgctccactaaactacactcgctgctacactacactacagcgcccaccagtccaccgcttacggctccggattagtctctctatacggtggggccgaccgagcgcggaggatgcctctaaggatcgaatctactcctatccttagcttgagagcagaaaacattcacgtaaggccggcaatcgaagaaaccaaacgcgagtgacagaacgagagagagagagagagaagaaaaagagacgattcgttcgcttaaggagcgagggcgtgtaaagtcaaatggaacgggtgagagagcagcaaatgtaataagtaacgaacggagaagacgatgactgcgactcgatatggacgggacgggatgaggtcatagaggggtgtgatgggatgggttatgaacagcgatcatcagttaggatctgtactgcactgttcggttctagtcctgaggtgaaagctacagtgagtgcgagtgatgtgagccagtgcagtggaaagacgcaagccaggaaagaaaagacgacgagacgagaggcccgtaattgggttcagtttagtttagttcagtttaagttggattgggttactcgagacc	PROM	this study	carbenicillin
p0_o432	PROM_Mapoly0032s0007	pUAP1	ggagggattccttcgaagcgtcacttggggaagcactgaaacccaaggctactatgggtcacatgatggctcacgaaccagaagaatgggacccagccttgctggctacaagagacaaagtcgccaagaaaactgggcgctcgtgatatcagcgtccaggtggtgctgctttgcccgacctgcggtggctcggattcggcattgcatgaagacgttcaagggcccgaacaggttgacctgcaagaaattgaagatgctgctcaatgttctcatccagcataacgcagctcatgttgttttctgttggaacaagccagcactgcacatgggcctcgaaacaaaactatcatttctgcaacctaaggctcagagtcaagacgctatgtcccatgagctcccgttacggatcactgtggtcaaaatgtccctcgctcaccactcggagtggcacatgtcagttctgttagtcctgcgggtagactgttccatgatgacaacccaagctccgcggccgtttagtcatcggttaatatatctcgaggagcctcaacatttgacgcctgaatgtgttgccttcatgatgcacttcgggtattatcggagttgacatactggaagtccgggaatcttccgttgacgtcgttcgggctagcacgttacgtcaagcgatctcagggttgccttttctcctccactgtacccgcagaagtcgaagtccgactcggtgtctttcccacgcccaaggatcgggtccagggctccgtcactcgccgtgaaagagcaccgcgcggtaccgaacagggaaccacggaggccaaaagccgcccctcatgagaatctcttattcccttaagtacaatctccctattcctcgagcgatctgtcgaatcgcgatgtgctctatgcaatcaaagcaaatagtgaaaggcttctcgctttcgcgagcccggtcgcacgatcttctcgctttctgctcgtcgagctgagaatggtgcattccgtgacgagtcgtcgttcggtcggtcggtctgtcggtcggtcggccggctcgagcagaggtgtgatggccttggctgggcaccggagcggtaccgggactaggcggtagggtttgcaccggggagaggagaatgatgaatagcccagcacgagtcgagattccgggggcgagcgtcggggcgagttcgctacctaccgactcgactgtacctgtgaaacctgtgactccctccgctccgagaggcagttgcggtacgacgggagggaccacgtcgtccgagcgtgcgcgcgcggggcagagcgctctaaaaacagccggggaggtgcccggttatgcgaggcgctaaatctggcggtagtcctgtccgaaagtaggagtgagttccgcagcctttgtgaacataacgggatcctgtgctcgacacgtggatcagttttgagcccccgacggcgaggccgccactccgctggcactcgacgacgcctaggccctacaggatcgccgtagggcaggggtggccgacgcgggcgggcccgcgacgagccgaggcgagatcggagtcacaggacccgacgagccgagacgagccgcgactggctccgcccttacgtgtccggcccccggcccagccgcgcgcggctctggcgtcagtcagtcagtccgtcagtccgtcaggcgggcagggcgggcctcgacgggcaggagagaaaggcgcttctgcttttgctgcggccggacgaggagcgaggagcgaggggcgaaaccgcgagtccggggggacgtaatcccagtactgtact	PROM	this study	carbenicillin
p0_o809	PROM5_Mapoly0049s0076	pUAP1	ggtctcaggagttgtatctatagttgtgatgaagaacgttgcaagggttaattattgatattggatccaaggggagctgagtggagcatctctaagctcgtaaatgaatgtgatttgtttatttgcgtgaactgatgctaatttcaatgtctgtagttgaaggaaggattcgataatctcttccttagttcgtggacgtgtttaactttagagaagggtcacgagtggaattgtattctgtagatgccttgtggttgtttggcctactgacatttgatgagccagcaatcctctgtctcagtatgtaaaactcctcttgtccccactcctatacgtattcaatccaaactcatccaatacgtattcgatccacagatgtctcactgttcacataactttactctcgtatagtgagaggagaatgcattggaattcttcgggatcatatcatgagccgagcaaagcattattcttttcttaatgactattatatgttcgagttgaccctgtatcccaacagactccacagtttcgtatcgaacattaattacagcataccgtatgtaacaaagggacaacaacgcatgacgaactaaagtattcaataaacgtttcgtgaagcacagtacccgaactagagacaagcttggaccttctcacagccgcttcatgattatatcactgcatcgattcaactccacggacattaattgcaactgagctccacagatttcgggccacgtctgacttcgtttcaagattctgcacaaattctactctgattccattgatcatttcaggtgttaaaggatcacatggtgttcaattgctaaaggtaagcccgtctacgtgacgggctactccctctacgtttttgtacactacaatacattgatacgagatactatatacagtatgtaatgtatctcagacacactacagtctatgtacgatgatatatactaccgtagaacgagcacggtcacgggtcgcaaatccgcaggcaaggattggccgacatcacgcgaccggagtcagtcgcaggactcgcgacactgatccattaagtgtgacgcagagacactctgcgcgacgcacgacgcacatggactgtggagctcgcgagtgaaggcagagctcgttattcgcgcaagacgccgtgctcgacgagagcgagtgcgtgagtgattacgaatcgcagcctcgatatttggcagggtttagtgtacagttactgaggttttggagcttcggtgttatgagttatgagtcctgctggaggtcatgaacgaagagtattgcaggtatcagggatcgagggtgcaccgaaagcggccgaagctttattggagagagtgcgagctggacctggagccggacgtcgagagcttcatctcgctgttgtagacacggtggtggtggtgctgctttaactactggtagcacgtcgcacgagggacaaaggttctgcgattccccgtgattgctccgtcccacgttatggtgccaaaggcagaagtgtggattgctcgtccatagcttgtctgttggttctcaatgccaaatggacccggttttctacgctgtcttaggttgttagggtttgcattagtcttcctgtcagcttgcccatcgcagtcgcagaggggagcgggggtttgagcttttcatgtaagatcgcgagtatggaatttctcgtatgctcggccacatttaggactctcctcatcctctcatgatgggtttggttcagatacacaattgactgatcgaggagctcggaccatttgacctcatctcgtgaatgcgagacc	PROM5	this study	carbenicillin
p0_o813	PROM5_Mapoly0061s0011	pUAP1	ggtctcaggagacttccctccagcggcagtaggccgatgagcaaatgtcgtgggggagattcgagcaacgtgacgtgtaggaggcattatgtcaacacgaggcagggtttaaaagaacaaaatttacccgaggagtgaccgattcgaagaaactgtcgaaggaagcaccctgcgggtgacaagcgaaattgcattccgatgatgatgagatcaggcgtaggcaagacgacggagcatggatgcgaaggggagtcgaggatacaggacaaaggctcgggcgatcgatctgatcggatgaagcatgtcacggagctgaggagcaagaggacagtgctggcgagcgcatgtctccatccagcgcgctctgcggccaccctgagctcggaattctgcatccagctttgggttcctgctttctggcgccgccatttgtgccatgcagcgcctgtgaccatacacgacacaacacgagctccagtctagccaatcgtagcttgtaatgtatgagctcgaacagaaccaagacctcttggtacaaaacgcttcgccggctactaccatcctcgccctgcacgctcacttctcacgaaacccggaccccgaaacttcgtacctctgagatgttggtgcctctgcaccgcaacctctgtcaccatgccatctgagactcaacagtgcacatagagtgtgatccacgtcggcagtagcaccaccgcgattcatgagagggtctgggagagatcctcagtgaagaattctggctagtgatcgagagttctcgtcttcgttcctttgatgacaataaaattgccacaccacttgtttaaagatattctcagttagctccgcttcgttagtcgtaggtgctgttgtcttaaggctataaactcggtccaaattgcgagggcgtgtgtcaattttggtgcaatggccagcgacaaacatgttactgccggaaatagtttgaggtttccagttcagaactgagcttgcccgaggtacgaagggaactgcagtcaagggagtaaatggaggactttcctgactcgaatactgagcacgctctcgctggatgggattgcatttgtctttccacaaggagcggggttttgatcacatacctctgaggctttgttgttttgttgctttgttgaccggtcacactccagaggccggctcacctgaaagaaatgtccaggtggttgaaaaatggaatttgattgcatgatgacggtgtgagctgagctttgcttgtgtgtgctgctgaaggaaatgcagtgggcttcgagacttcttacgacaatcagaatcgaggcgagcttctgggccgtcattgccatgcaacccttaggatccaattttgccaaagatgggactaccacttgaatttgaaggagaaactgccggaggcgtatgtgatggtatgatcggtgttctaaggttcttcagaaagtgcaggaatcaggctaactgcagacctttgtacaggctacgaaggccgtgtgatacaaagaatctgaaagaagcggagaggtcatttcgaagagtagtaggagaaaagcagtcgtggaagtcatctcgtgctgccataccactagcaaggatccagtaccatgtctcggcagattcaacaacacgaggatgttctgagccgaggccactggactatgacaaacatgggtccgagcccgagctggagctgttcaacaggactcgcacctggcggcgcagtggtgttcaacgacagcaactggggaggtgacgagtcgtcatcctctggggaagtccgagctttcgccgaggaatgcgagacc	PROM5	this study	carbenicillin
p0_o431	PROM_Mapoly0016s0064	pUAP1	ggagagtctcattgaagacaaagaaacctttgtactgacaacaaatctcacaggctacaagattctatagactataacacatctttttcaaaccatgaatattgtagtaccagatactccgacctattccacggtaacttaatacatcaaaaatctctatacaatagtaacttttggaacaattttctctgtgtgggtcatctttcagctcctgaaattgatctagatccactactcacgtcgagagctttctaatgatacccagtttgtctatattccaacaaagatgcttgtagacaaaatattcaataatagaatattctatcatcgtcgttaccaactttcaccgccgatccggccgtcatcgtcgcagtgacaatcggattggcagtgaaaagtttgagtggagtatgagtagctgaccgagaactcttaaagcttgaaggatgcgagccgtatggtgatgtgtagagagctgcagtgtgcagcatgacaatgaacgtgagaaacttgaacaacaagattggttgcgtggctatgacttcgcatcctgcaaaatttcactccaagaattgatgcagaattattgtctatatgccgaggatgattttatatcaaaatggttacacggagggttgcataagcttcttctgaatgagtttcttcgattacaagagattcttgattagtgccatgaactcgttggggtttacaacttgcagaagggttttcaagtgcgttagatgaaaccgttagtactcaaaatcatcaactgtttaaacaacaactgtttgtttttgtataaactgagtttgaacaacaacataacatgataccttctagttatctttcacttttggttaattattcctcactctactatactatactcttttctatatatatctataattggtcagatgtagggaggggacaactggagtagtgaattaagggacgagtacgcaaggaaacaattctattatgaatctctggaagcatctatcgacatctacttgatcttcaatagatgtttgtcggatgggtcttgagttccgcgcgccagttacttctccctcttcacatttttctgactagcacaattgactcaagttctgttggtaactccctctactaattttatcactgcaattactccccgcgtccatacttggacatgaccactcaacctaatcatttcttgaattttgcctggatgggccaacatttcccagtgctgctattcattcagtcttttcatgtcagatttgacacaattgaggtcaagacgtatatactcaagaagaaatcactgttttagaagtagcatcccaaaactatatgttagtgcgtccaacatctgactaatcacatacctctagatataagagtattgcagggtgaatataattaaccaaaagtgaataataactagcccctaatatgattgtaatcttcttggtgctggtgtcacgcggaaaggtgagactgatgcccattccttgaagatggaaaactaggtgcatccgagatgatggtatttgatacaagcagatccaggtttgccatccagattccagtccgtgactatggacaagacgtcgggtcacccgataaaccagaccgctggacagatatacgacaaaaacagaaggcttcggttgacaggaaaggatggactggatacctccagtcgcagtagaagtactgagaaaagcccgctatctgtagccgagcttctaaactagaggacgatcgacaagtccagtcagcactcgcttcctgctcggtgtgcgtact	PROM	this study	carbenicillin
p0_o438	PROM_Mapoly0095s0037	pUAP1	ggagatgggaaaaattaattaattcacgtctcggattttgtgatttaaattttaaatgctcattattcaaaaattaagctaaagtattactttctatgcagaaaacatttgattgacttgctggtgatttatgtatttttttgtgaatctcaaaatatgaattttaaagaggcctaaatctttgagatcatattataaagtgcatatatatataatcgtatttaaatgtttactctaacacatcatcataaaagtaatatatgacagtgaaggctaatattttgatatatctatatgttttttaattgatgtaacaatttcaagtatcatcaaactcttgcaaatgatttgcaacttaatgcaatttattggtgtatctcaagctttttgcaatcagattcatgattaaatgtttaatttatgtttaaaaattatatctgacaataaattatatttgaaaaattcaatcaattctgatatatttacaaaatctaagtgtgaacttgaaggtttaaaagcttgaaaaatataattttgcacattttcatgtttttgttgtataatattttactgttaaatgaatatcactcaagaatttttctattgtcatattcatgaataaatgaaataaagttgattatcaatctcattttttactttagtcattcatttaaagtatgatcagatctttaattcaatagcttttgtcatagattagacattaagatttaaaaatctttgttctcttcatcacacatttcaaaatcaagttatttgaaaagcaattgataaaatgttacagcttacaacttgatattataaaacactttcaagttgattttattgtaaaactcaacaaaactgtaaaccttcatatgcaattcttcttgcaaaaataggttgtcttcctttagctttcaaccaacaatcgatgcgtctcggtttcacgttactaattgcgttattgccccaagctcaaagtctacggtcccaaactctttatttgacatcatttacacccttggaggtaaatgatggactcataaagagcttttatagtctcatccaatggtgagatttctttatgtttcccaatttcctcatcaagttttgtgtgtcatatgttacataaaataagatgtttattggatgtggggatttgaccttgaaagtggattgtggctgaatactattgaaatttgcaaccaatggacctgtattatctcatgacatagatcaagggctcatttaatatttgacaggatctaaggaatttgtaagttatgtgatggagaaaatattgaatataaagaaaacttgtttgctacatgtgacagatatgaagagattagtacttcataaagtagatgtggataaacttttttctttattacaattagcaactaatgatttaggttgttatagtggagaaatcattatccacatcctagtaactaaagagttctctagtatatttttcgcggtgaatgaatgtttaacttggaatgtgtttgtgagcttttgacaattcgggtggaacgggtcttgatctatgtaccattgaagaaatcaaagaaatatagcaattcttgtgtaaatatagcaatatagttctttcaggaattgaatgtaagagacttggaataatacgttgaaagtgatttgcttctttctaaaaaatttcattgcattcttgtagtggctgaattttatattcaggtcttttctgtttttgagtcacatgaagacatggaagtaaattagcataccgccaaattcagtcaagactagccaactact	PROM	this study	carbenicillin
p0_o287	PROM5_Mapoly0029s0056	pUAP1	ggagtacgaagttgacgatcggatcatccattgtcagcgaccgagccatgtatgcatcacgagcgaaaacaaacgacacccggcgattccagagctgggcttctcaaccatcagacgacgagcacagcgcaaaagtccactctcgccggctgcgcagaccatcggagggatcgcggattccgcttgcctgctgcagaagccacggtatcgagagcgagacgagctcgttcattgtggcccaacgaggcctcctccccctctcgctcccggtcgcccacgctgaaagaaatctcaatgattagggcattcccaacccaccaggtccgtaggcccgccctcgggttcaaaccctggtccgcgtcgggtcgggtcgggtcgggcgagtctgcagcgtgacccctgatccgatctaccgcccccggaatttcgagagcactacgtcggtcagctgaacggaagctaactttagagctggctacgtcgacactcgtctattttagcggagacgatctcggctctttccggagcgcgactcgggataaatgccgtgctggcctgagctctgactggacggtcggtgccgctgccagaagacaaaacaaaacttcggactaaagtccgacgcactgctatacaagtaagtcaagcactttgcttacttacttgaatcaagtacactacttacttccttccttgcgtacgacgacgtgctagggcgatgatcgagtctgcagatgtgaggaaataataattaattcagaaataatacaatcccgcgatccgggccgggattataaacgcaaccaaaaaggtcgaaactgctcgcgtcggtacgcattaatatgcagcagaaaagtgtttcttgacctgaaatcgggcccaagcggttacacagccttaaacaaaagcagcccaattatttacgaccccccgctcggttgtagtaagtagtaaaatccccgcccagtctcaactctcacgcacgcactcactcactcacgtacacacgcacgcacccaatctcaaaccgaaaatttcccgtaaattctcgaaaatttcccgaatatttaaagccgaaagatggccccctggttcgagtcctgcgccggtagctgtgacggccgttgggtccggcgcgaggcggacggccgattcgttggacggctggacggccggacgtgcgcgagtgagacgggagattgggcgagagaggaatgaaggacggaggacggatggacggacggagactgggcggggcggggcggggtggggtgcagggggtgaggtggaacggaaaggtcgaagcacgagcagcgcggggaggggcgccgctcgtccgagagtccgagagagggtccgagggagaggagggcggagactttcgagaaagagggacagaaaagacggtcgcgccccatcttctgcttctgctgctgctgctgctgcggctatcggtctgtcccgtctgaggcccgatggtggtggtggtgcaggctggaggcacgcgacgacgaggatggggaggcgagcttgtttgacccgtctgtgagagtcggggggtcggttgttgttgttgttgtggtgggggtgtgggtggtggtgtcaccatggacgaacagaggcgggcaaatgctcggcagagggtggagaaaaggcgggggaatggattgccgagggcgcaggatgcaggcgccgggccgcgcaggtgatcgcgagcgagcgagggtaattgccgatgcctgggagccggcggtggtgatgaaaagggttgtcatgtgagcgagcagaagggcagaaatg	PROM5	this study	carbenicillin
p0_o437	PROM_Mapoly0089s0067	pUAP1	ggagtctcttgcatgtgcctccactaaagatcggaaagcggtgttcagaagttttgtctacagtgagacgaagacttagatggtccatctttgaaaatatttattgcctctttcgatcttgggtgcttacaatttttacttgaaaattttcaattcctatcaaggaaaccgagtaatatagaaaaagaaatgaagacctctcaagtcgtacgtaaaaggtagtgcagcatctcacttgtatgcacgcaccatgacttcaatactggaatgttcttagaaacttaaggacctaccaaacttgcatgcagcattttttttcacgaagttctttcttcaccatgctgctgatcacacaaacttgcattccctttatctttaattttgtactatcagaagacttcatttatggtttcatacctctattagaacttttctccgacgtttaatttattctctgcaagaattggagagtgggttatttcccctttgataaaatccactggattatttcctctgttttatgaccatgttcgggtggcggtactcatgatatgaacatcttgtactggctgcgaagcgtagtgggaacgcagttagcatgcttggagtcagcttgaaatctgcattgcatgtgtatgaagaaaaaaaaggattgagaagaaaagtctgtttgtttttcaggactgatctgtgatgataagtttgcagaaaatggtttgagctgtcaaaagacctgcgaacgccaacaattcgatttccattacagttcttatacagtatacgattttcaacatacagtaccccatgccataccatgaccgataaagaaacagcgactcctcaaaaccgaagactgtcagcactaaagaggggaatcgggtacaagcaaaaacccgactcctgatttgtcttttccagtatcgaggaggaaatacagccgtagacagctgtgtagcgaaagaacaaatactcgagtattacgcccacagtatttcacagtttgtcaatgtacggtatgagaatccggatctaaagctgcctaaagctgaatgtgccgcagttgtacatgatggcccgtatgctctggttctcatacatacacttctgcaaccgcacacgcatcagcagcagcagcagcagttcagcctagtcacccaggccaaagcaagtcgaatgagcattgcagcaagcaccagcaagtctgcatacagggagctcgccagggccgacaaagaaaaaacaaggacgcctgccctcaagggcccacgtgcaataagggccgcacttggcgctgtaagtcctccctcccccctctctcctcctccctgatcagagtactggggattggctttggctgtggcataggcttcgttgtgttgttgctactgctgctgctggtcggacagtgaaagggtgaagggactcaatatgttgggttgggttcagctgaggtgagctgggcgggtctgggctgggctgggctgggttgaggggagagagctttggctgagcttctcgtacgtgttgtcgttgaagagagtgaatgtgtgtcgtcagggggaaagtcatctatcgctgcgagtattttcgctgttcactcgagtgggcgaggagtgtgggcccgagcggaggacttatttaaatgagtaaatatttgcgtactgtgacgctgtgattaacgtccgctatcaagctctggttgtctctgtctcctggctccggatggctggggggggggggggggatcattgaatatattttcccctacggcagcctggcttcctcttttcatgcactact	PROM	this study	carbenicillin
p0_o104	PROM_Mapoly0096s0050	pUAP1	ggtctcaggagtgctaggattggaacttggacacacacacgtttcaccgagactgagcggggacggaggtgtgtgcggctgcctggggtcgagaggaaaaggtcattcgtgttaggagggagcgagggagggggtcggagctgggcacaaaatatagtgtactgtagtgctgcagtgcagtctttgcctttgctgcgattcctgactgtcgggaaagaggcctaaaaagacagcacgcgccccggcctgcggcgtgtgcttatccgcctctgtactatcagtactgcctttgaccgccagggctccggcatccttcgtcgcccggaattgtttctcgcttgcctctcgaggataagacgaggatctaagcccggtcagtcacctcgtccgcgccttcttctcccagaagcccgaagatgcgtccgtccggcccctccctcccctctccctctccctcgccgagagaaagtactcttacaaaatctgctacaaatgaaatttgaacagcggccggcggcgctctgctctgctgcgccttctgctctgcggggctgggcttggggctggggctgcggggcgcttagagaatgagggccctccggcaaacgcgtcgaccgcagtcggctgggaagtcagcagcgcggcggtcgcggtcgcggttgcaccccccgcgagggtgagtcgaccgaattagcggcagcattgggggcagcagggagggaaaggggggtggggctggcaaaacctcatgttcggggttacgagagcggccggaacacgtggaaagcggccacgatttgcgggcgaccgcggaggtggacaccgcaggaggacttggggaagaaggcaagcggctcgaatgccgacggggctcataaacactcggccctcatatactcacgatctggagagagagaaagcgcaagggggcgagagagagatagagaaatggtggggaatcctggcggggtttccatgacctcaccgcctgacaggcgacgacgcagacattgattgaagtcgcgagcgcggacatgcgacgtggtaaaaggcgccggggttgcgaccggcccgggcccggactcgggccgctcgtcgcgagttcgcctggccctgggcctgaccggggtcgcggcggggagggaagccagtccgccgtccacccactactcgaacgacagaagcttaaccagaggttgactcgcgcagttgggggaagaaaaagatgatcgcctgtcagggctggtcggggctgatggcgactgacgaagactttgcttgccccctccccgttgcatgatgccgaagccccggcaatcagcggtcgccacgccagagccccatacttattaccggcccaagtgccgggctgcgcacgtgaaaggcaaagggacagcccaccgccgcggctcatatttgtatgggaaaagcttgttcaaggaccgtaggctaggacagatgtgaccgtatgctacgtaaggccagcgggcgccccccccagcagaaggtacaagctccccatccccatcccctcccaggatgtttggaggggctaacctttactattttggcggcagatttaggcgctgcccccgcggtgggccagccgagcccccaaaagtggcgcgcacgttgcattgatcctgtctttttttttcccgagtctcgtcgcccccaggaacgctcgccggcggatgtccttcaattgcagtcagtgattttggcagcgagccctcgcgcctgacaccgcgcgggtccagccccagccccagcccccgccccgccccgccccgcccgggccgatactCGAGACC	PROM	this study	carbenicillin
p0_o325	PROM5_Mapoly0070s0093	pUAP1	ggagcatgatgaaagtccagctcgccggctgttgctagcgctagaaatttgttctccaccatctgagcgcgggcgatttactaagtccaagggtatacgcgcaatcggggatctaactcgcacgtagtcttcccagattttttgctcacctgatggccatcgcattttcgggtgtgtttcatgaatcagtttcggctcacgtggtttccctcttacctttagcaaatcattgtcatctgccagtaagctcgctttgactcgcatgactcataaatcttggagctgtcatttgcacttccaaatgcgtttctttctttcggcttccctcagccttcgtcaatgttgaatactgtactgccaatatttagaaatcgatcggtcccatggtgaatatactatcgaggaatatacaatccctagcatcggcattgatgatatatataatccttttcatcttctttatttatgtttcacgttatattgaacctctgagttagaatagaggcatatcttcattgtgttaacatgcaatattagcaaattgttattataatctcaaagagcatggattctttatcatactgttttatttttcgaaatcacttcttataatttcaatggatttctactctgcattagtgtataattctacaataataaactcaaaacaagtcccacaagatacatcaaaaattttttcctcgcaaaataatatggttaaaatcgaaattttgaattgtatgcaaacatatatttgcataaagttttaatacacatcgtttatgggaatatacataagatataaaaactatttttattataaatccaagcttatttttggtctgtatttttagggaaaaaatagataaatggataattaaagtttagctgaattttccaataaattcggagagatgtttgtagaggcaacgatttccgtacttaccatctatggcccaaaaaccgtactcacgtgacttcccggccattcagcatcgccgcgctcaaatattcctcgacactatgttcgaacaggcttcgaactcacgccacgatgcagaggccgagtctcgtccggacctgcagtcaatggcgagcgtcggttctcggaaggcctctctgtgccccgtccggcgctttctgcagggcgagctggctggcgatggaggaggaggaggaggagttgagctcggggcaccgcgtcgactgccttttgctctcgatcccgatcccgcatcgtgatgctaccctacgcacaattggagagcggcgctttcttggaaagaatgcaagaagggctgtggagatgagagtgcggagtagtgcgtgcgatggaagcgagtgatgtaatgtgcgggcgatggattctggttcataggttttcctagtgcgcgcgatggataccccgcttctgcgcaggattgctcgtcgagggcaggggtatatgacggtgagggaacacgggacttcgaagttcaggcagtgcgcgagaagcactcgggccgaggtttgtctctctgagtcgagcacgggtgatggtcggaactccacgttctctttcaccctgcgctaggacatcggacaactgaggccggggagactcggacgatcagagaaactgcgatttctgcaggtcgatttcggggtggaattcggcttagccccatccgcgcccccagacgcagcacgcacagagaagcgcacggatttgctcgaagctggcctcctttcctgacactccgctctgcctccgggattttcacagagatttgacctggtaacatcggacgagtggcaatg	PROM5	this study	carbenicillin
p0_o473	PROM_Mapoly0011s0205	pUAP1	ggaggggcgacacccactaccaaaggacaaaagtttgtttcactactggacggtaatgttaagcgattctttcgcatgaggacggagttgttgaggccaacctgccccatccatatctatcggatggggtgggctggattttatatacgtactcacttgttcactaccactgcgtagtagtcacggagagagggagcaagccaagccagcaatggagaagtacaatccagtgttgcgaggaacattagcagtgaactggttgttgagcaggttgatgtcgcaatctgagcttgtcaattgtaccgagactatgagtggtaccttgtaggcataaatctgtctccgatacggatacaatgtcatccgctgtagacgatggacccacagtcccagagcaaaacaaaccagaaaggaggcagggagaggaggggcaccacatgtggctgactacactacgacatgtgggctaaaagaagaacacttcctgaaagaaaagacggggaaaaaaaagttgagttctggagtagcaccaatgaaagcaatgcttcgattatcacacaaattcaccgagaggaagagaagaacagtagaaggcaaggccatgatatgcggggcattgcaagtcacaagattcaaaaccgaaccccacccgcgcccatgtggatgacagggaactcgcttggagatggagagtgggggaagacaggatggtgtctcaagcaaattcgtcttaacaaattaagaacttatcatcgtcgtctaccaatcacggtatttctcacaagaaagagatcacttggtctgacatcgcgaaacatccatcaatatttacttcccttttgaatcaaatcacacctctcatctcacagacaagttccttcataaaatcagcggcaactcacatgccaaaccagattggtgtaacccgaccgagcatgtgagctcatgacgggtgtcggattcgatataacaaagtagacgtaagagttcgagaaagggaggggtcaagttcaaatccagtcctccgcaataacacatctcagaacctccaaacgacgttaagacaagtccaagagtgtagtgaatgggacctcccagagactgaagtcagactcatgatgatgggtacgaacatttaagcaaagaggttttgatactgttaggtaaccttatagggataaagagataaaggaaaatggaaaatagtttgaaatatattgcacagcccatcgtgtggctgagaagcagccatggcagttcaggctgcatccgggcgacgatcgtaaagctaagcggaaaaccttaaaactgcatcaagtctaggctctagggatcactcacgggtattaagtgaggggtagaaaattggatctactgatcagtccgttagatgatgatcaacaagataattactcaatttaagtagtaaattatcccgtgattagtgactgaaggtttacgaatgcacattgcatgcttggatcttgattgcgctccccgccttattaggagcgggccgagcggcttagctgtggcctcactctaattactacccccgagttatgaagctccaagaccgatcgaagaagaagtagaagccctttattgctttggccccttcttcctttgccttcttcctcaccatgcactcatttgccaccgccgtctcccggttgccggtcccgagcagccgggctccggaccccggctggtccgggcccggcagaagtatttcagagtaaatgggtatttgagtgacatgggacatcgagttttagagagtttcgtcgggcttctact	PROM	this study	carbenicillin
p0_o567	PROM_MapolyY_B0005	pUAP1	ggagtgttaggaaatctagctcataagggtcaaaatttgagttgaaaagcatggtttttgtttttttatatatgttaagatgaatctataagcattaggttataatagagggtatttaccacaacaaactttataaaggtcaatcacaaaatgggtttcgatttttaaattgatcttttatgttacagtgattaacttttaaatgttgtaaaaggtttgaaaatattagcatgatagacttgtgttgatgtatgaaggttgatggatcatgatattagtgtgaggtatgtatgttgtgatggattatgtatatgcaagaaaatttgttgatatcattaatctgaatggattaatttgatagaaatataaagcaatgctatcaattcaagtgaataatatgcataaatttttagttttaaaactgaacaaatttgatttctagaatgagttgttaattgataagggaattgagcttttgaccaacttgcaatctttattcaatgttgcttattcattgcgacacttggtgtgataataaagtcatgatctagtaaaaagtgtttaagatggcaaatagaagagaagttagcctagataatgctcatgacgaagacctaaacatcaaactaacatgattgaacattaatgattatatatatatatatatatatatatatagacaaagtacggaaacgaagctagatatgtatgtatatatatacatatatacatacatatctagcttcgtttccagcatacttttcgtttctacattagagttctaaatgtacctaaagctattttttgtaagttagttggagtttcagacttggataataatagcttgtaatattaaagtcagacattctttaagaagtttgtggatctcatttgagaacatcaatgcttctcggacaaagatacatgacgttatctatcatttgaggtagaaacccttgatatttaactcacagaatttatgttgataattacgttcatttgcggcatagttcattgatcacaacgaatgttattgtccgttgatgaagtttacaagtatgtgaagttttctcttttagagttttggaaatgaaagatcaatgtgcatcattgtgtatgatgtcaaattccaaacattgatgttttcatacatccaaacttgacaatgttattgtaaaatctgaagtgtatgttatgtgattcaggtaatggaatttttgattattgtcaagaggtgataatgctggctgtaagcttctatgtcagatgtacaaagaagcgtggagtatttcaagattatttgtgatatgactatttcggtattacatacgagcgatgtatgttgtgatgaaatatgtatgtaaacatcggagacaaagtgattgagttagtgagcttgaagataccaaatctcatcagatgttagtgatgtagaattgttgcacacgtttggaacaaaagttgcgaatcaacctggtaaaagatgttagtacgcaaattcatgacatcactatgctccggttgacagcggcaatagtcatgtaagtttttctcttcgtctttgatttcactttgatatccagtcagttcccgtcaatttcggttcacagtgtgtgagtaatgttgtgcaggtaactggtaacgctggatgtaagcgtagccgaccgcaacatccgtcgttcatggatctcgaaccagggtaggtttgacataatcggtgtgcatcattaaaatattgaagaataatatgcggaaagtagccgagagtcctctactgcggaatactggaccaggattact	PROM	this study	carbenicillin
p0_o474	PROM_Mapoly0018s0001	pUAP1	ggagatcgagcaaaccttcatatacaggatttatatataagagttagattattattattgtaatcattcatgtacacatattagagttgcaaatgtatgtatgtatatatatatatatatatatatatatatgagatttgaatcacatatatttcatcacatttcttatacagttttatgtaaattcttcatatcgtgaaagtgtcaacagtttaatctaacaatatattcaatttttttatttacattattttgaacatctatgtttatttgtaacttgcttgatagtttagacacatgatctcatcaaagaacgagtattgttttttttccaattttgaagttatacctatgtgatactctaagattattgatcatattaagtaatttgacaagtaaaaaatttcttatttagaaaaacctactatgcataaatattcatcaagccatacgaatcggtatgaaaattcaattaaattatactttgaatccatctgaatatgataatgttaggaattaaaataaattgtaatattcatagtttttgttacatgcttgttacgtccattaatgagttactatatctcattgatggtatcaaataaagtaccagagaatagattgttcataatgcattgggtctttactctcaaattagttttttttccacaattatgtatttatgcttgaagctacttcgtccattcagatcttttttgttcatacatttaaatatcattctatgcattgtagatgttcgtgtgactaatacttcattcaaaatttgtatatatctaactgtggtggcattaataatgtggtttgtgctttgattcttaatggttattaatatctgtttaaaatgaacgtttatatacaatttaattgtctacatttaggaaatatttatattggagttgcagtcttggtggttatttacaaacaacatcataaggtttagagggaatgataaatgaaaatcatagatcagggaatggggcagaatcgagcaaaccttcatatacaggatttatatataagagttagattattattattgtaatcattcatgtacacatattagagttgcaaatgtatgtatgtatatatatatatatatatatatatatatgagattgcaaaaaaatctaccatactaaaaagtatcggatatcacgaaggaaatattttgtatcctaagatttaattttaaatattatatctgcaaagaacatttattagtgatgtgcattgaaatacactcacattagattagttaagatactcatgttgtttctatacaattatatacttcgtacttaggacatatacaaataattatcaaactaaagtagaactattagcatgaggtttcttctttgctttcatccgcatggcttcataggtcttcatatttctttacacttagcccatctcataaaattctcattaaaccctacatactgaagaagaagccaaaatattttactcttgagtatacccgtcattgatttggtcaaagaagtaatatttgcttccatcttgctttgtcaaagtaaaatctactgtaaaattgaggtactcgtgtccgtcaggcacatattagctaccaggcacaaattggacaacaagtgtactgcaacctcaactttggagtgaaccatgagagtaaccacaaaattcttcttgtttatcaagagttagaacatgcttttgtatcacgagcatcatctttgtacaatgagaagtgacgtactactcccaatcacctcatactcatttcaacatgtgggcagtact	PROM	this study	carbenicillin
p0_o293	PROM5_Mapoly0042s0020	pUAP1	ggagggagcttggacagggcagggcagggattcgcttggcttggcagggctgccgcaccacggcacatcatctgtagagacatgctttcgttccatgtttaggggccaaaggctgaggcagaggagaggctgcgcaggaggaggagggagagaagtggatctgtttctgcttggagtggcggggagttttataggaatggcagctgccgcggggagtttaatttgtcgtctgggacagggggagtaaatagacagggagcgggtttgctgtgtttggatcgccggtggaggatcttgcggcaggcgctctgtaattctcttttgctaatgcgtttttgatactctgtaaactctgttttgtcgaagattctgcgattcaccgtcgagtctgctcttggcagtattgatgattgccgactggcagcgggactgcaagaatggcgcagcgcagcaggtaggctcctcccccggttacctgcccgtaagagtttgagaattgttgtcggacatgacatcgtcgcatgtcgtcatggcagcgcgcaagattgatctttttcttctgttcgattcactccgcacgatttcatgtcgtaaaccagccttcaaacttagtgaactttggaacttagagtcagtatatttgggatttgccggttagggaattcagttcaattcgagctgcacggaaaacccttaccaactctgatatcccgcatcacgttaagttaccactatttgtggtacatcgaatgtctaatactatcgagcttagattatgcgagatgtccgattgagctcggaagtcgcaggattagctagataaagagactcttcatttttctcaagctgtacactgccgtacatcagtcaactcacatgattcgtgacgtcacgtgacgacgtcggtgagttcctgttggaattggaggttgtcgaaaccgcggtaacaagaaaatgtctcgtttgtactctatgaatcacgtacagagtgaagtgtacttgtgcattcctaaaaccgcacacggaatatgtgtgcatgggaatgtaggacttcgtcgtcaaaacaaggatcaagaggagatttaatgtaattaagttttttaagcctttttaggaggaacttaatctgatacgtttaaatatgtacgcttcatagttcaagtctgtatataatcaatgtatctccgttgtaactccattatagctgtaactacctgttgaaatcttctaagcttctaatctaacacctttcgttcgttcagtatttttctgagtttcatcacacgctttgttttcaagacctaatgatcatattgaacgtcataactcacaatcatgcatatgaactgtagtggttcagagattgggctcttggcttctggaggccagggttttgagtcaaacctctcccgtctcaatgtcagttaccatgtggcacgtgacgtcgagcaccctaacgcgtcactgattaagatccataatcaataggttcctgtggaatattgtcgacctcaaacggcttttcttgtgtgaaatgggcgttatataacatacagtgaacaggattatctggagcagcatggatactctggagcagccctgctctgtcgttattgaagcgttttgcatacttagagcatgacagaattctgaaggtacaattgtttatcctgttgatgatagttttcaaacttgtgacgtttttaaccagatttgcaccttccagtatccctttaagttccagatcttttgattcacaagactttaatcggtagacctatctaatagaaaggttgaatg	PROM5	this study	carbenicillin
p0_o875	PROM_Mapoly0036s0144	pUAP1	ggtctcaggaggctggggctgcctgcctgcccccctgcctgcttgccttcgtggctggggctcggctgacataatacattacaggcgacggggcttggacattctgtcagatccctggtctaagcgtgggttgccctacctacagtggctagcagggctactagaggcggctatttttggacgaggggggaagggggaaacataatgtatccggggcgggggcaagcgatgggggaagaaaagtgggggttcggggtgccgctgcacttttgaccgagcggacatccccgtccctacggccggtgctagagaaattcttgtacaggggggcgtgtgcgtttgattgaatgtgtcacgatgcccgggagtaaagagccgcccttcctgctcttgctgtcgtgagaaatgagttggttgcaattcgagcacgttgccttttcgtttaacttcttgcttcgccggtggcaagcttcattatttggtttggggacccccacccccctccaccactcgagcgaccgaccgagccggacagttggacacgacgggtactgtgacggcccgacggcctccccccttccctgcctgcccccctcgctccctccctcgccaagcactcgaccctcgactcttcgcttctcttcgcttctcgacgacacagatgcagcctgcctgctctgcagacatggcgaaatgcgaaacaccaaatcggtgttcgacgaatgcgggctggacgcacccctgtcccgaacagaatcgaacagaacagaaacgaaacgaaacgaagcgaaacgaacgaaagcggggcatgagcatgggtcgatgattaggagtcgagtgtgtccaaattgtcagctttttccgctcccaccgactcgtctcgtcttgtgcgaggaggctcatgaagcggaaaatctcttttttggaccataagcgtgcctcatgacgccgcaacacagccccagaagaggccgcgctaagcccgggcggggcaccgcacccccaaccccctccgtgccacatcgcgtacaaaatactgtatcatggaacatttgctcggtggccgtgacgaaaccggaaggagggccgaaagcccatcattgcaaaagggtcaagcccagccccagccccagtccctcccggatcgtacgcagttccgagaaacctgtacgaggtcggctcgccgaaggtggttaatgtgtgtccaaacgactgcagtcgccgggccaggcgacgcgggcaggtccccgaggaaccaaatggggagaggagtgggggcacgaaagggggacgaaagaacgacgtgtgcagcgggttttcacagcttttgggggaaaaggcggagcgaagcgctaatgcgatatcgagattagtgcgcgtactaatgggcagcactaatggcggtcgcggggtagagaacgggacaggtggagcagggcatcagcagttgggggttacaggttaggcccggccgcgttggcaaggagcacagagcgaagctgccacaggaccggccagcgcgacccgagggccgcgattccgtggggatcccgctgagattgcgcgacccggagagaagcttgatgtggaagctcgcgagctgatgtggcgctccggttggcgcatcattgttggcatggcggacgcgacctcacggacggaaatttaagggcttccgcgagcggtgcggcccccctcggcttcggatccgatcgaattagcccaggttcggaccgtatgactctacttctacccctgcgatcgcgcttgcctccatctcttttctccatctcttctctgccatactcgagacc	PROM	this study	carbenicillin
p0_o294	PROM5_Mapoly0067s0020	pUAP1	ggagttgattttcatgttcataatttaactcaattttatcacatttcattaataaaacatgtattacttttttgggggagaaaactcatcatgaaaagttattggcttgatcgatcatgttagtgattgatgattagtgaaacatagatattgaaacatataacattagaaataactcaccgttagaacatttgtaaaacatcatatattataataagtgtaatttgaaaccgttgcattgttaaagcaagttttataaggtatgaatgcactcagccttttgaccctttgggtcccccgggcttgatctattaccatttgcctcatcatcatttcgaataaacacgagttgcttttaaaaatcacttcgatccgaatgtacttgaaacaaaagtatatttaacaatcgcctcagaaaactgtcaaggaggcaatattaaaccgataaaaagaattgttgaaaatattcaaatcctatgtagctttttttctctttcatctgctcataatgaagaaaaattgtcgaggaatccaggactaaagtcatggggaaattcttaggttcatttataagtcttggttgtatttaagtaagaagctacttttacttatacatactagagttagctaatgctcttgtatcgtagtgttttgacttatagaagttgtacgtgacagattatgttgatatcagtaaaattgcttgagtgtttcataaatgtaatctcaatgatctgatctgatcaagtaaatcttgtaggtttatttaaaatcttatttccaactaacagtcgaagggtccaccttcattctattggaatgtttttcagcttttgaaatttgtctcattattaaagaatgtttcgacaacaattctcgtatacaagaggttagataaaattgaaatgattttaggtcaaaatttatatcaaatgataaagttcttatttgctttgttagaaaagatgtactatacgtcatgtatttcacctcgattttgtgcacgtaattatctaactcaaaccaattcacctggaatattttcttcatcttggaagcatcaatggccgtagcaagttatatatagctacaaaaatcagttgtttgtctccttttcaaacaccctgcatagcggactgagcattgtaaataggccatctagctacatcgcaataactaaagaatatcagaaggactaactatatattaccaatataactaatggtaaaatacaatagactaatgcgcttaaactgatcaaaagaaaaaagagaaattttcataggaataagacctcaatacaaattctgaaaataggatataacttgaaaagaatcccaagccaccgcgattaattgtaatttatgatccccgagttcatgtgcaatattgtagtctttcggatatatatttgtattatacgaatgctaattttagcgggaccgacagatgtattttattgggaatttaagacaatgctgcttatgtccatatccttcactttctacacgtagacatgttgaacagctgactccagttagagactgatgtcagtgaggcagtggtcgatcaaggatgggtacctggatcaagacagaggcttcggagcgcagaaatgcgacgcgagaaatatgcagaggattcaagtgattatgcctgcaggcactaaaacaagtgcacgactttggattctcgcgttcagggtttgcattggttactcgatttaaggtgaatgtgggttatgaggccttattgaggcgttttgagatgtagagattttgattgtaatttgagcgaatg	PROM5	this study	carbenicillin
p0_o298	PROM5_Mapoly0157s0010	pUAP1	ggagttcctactccggaccgacatgcgacgaaagccgaagagagaacaacttggcctcgctgggggtatctcgacccgtctttcgcgatagaccatagagaaccggtgatgcatcctaaaggaccggtacacctgcttggatggggtaagttcgggataattgtaagtaagtggactcgcgattgcgcgaataattcagactgggtttacgaagggtggaattatatcgcagcgatttttcgccgcgatataattcgcgaccaaattataacgcggcgaaaaatcgctggaaaataattgtaaaggcattcgtgacaaataaactactacagtacactaacggcccgagggaggaaaataaataaaaatgcgggtgagaattacgtcttcactcgagacggcgacactgactgactgacagatgataagacgcattacgaggaagaggaagaagaggagaaacgcacggttgggtcgggcatgcagaacaaaacgggagagaacggatgagaaagaacacgtgtctgcgatgacatgtagatcgcgagaaagcgaaggtttcgtgtacgtcgtcgtcgtcgtcgtcgccgagagagcgagtattatcaacgagcccaggtcgcgggtgcagctcgaactcctccaactccgaggccgacgtccgtatgcgcattgaaattgccgggaaggcgagaacgtggatcaggtcgaagaacgaaggcagggcagggcagggcccgagctagggcaagggggcagggccccagatgagggagcgcggatagcgcaggcggaggtcagagaaaggggagggcgtttgcgattgggcaggggggaggagattttcgggtgatgacatgcgaggcgagcggcgggactgcaggggtgcgcaccccgcgcgtggcgggcagctggagctgcccgcgagggcgagggcgagggcggaagctttttaggtcgtgcgggtcgtcgtcgtggtgctagggggccgggacgggacgagggtaagctaggcataagagtaaacacagagagcttaggtcttgagcagcagcggatgaagagtgcattgcagccagaggccaagggctcgagcgagcacgccaagcgcagcggcaagcgggccatgcgacgatggaaaaaaatctgggattgattggcacgagagcggacggcctggcacggcacggcacggcaggtctggctggctggctggctggctccttgctgccgtcgagtaaatgatagttgtcgatgttgatgacatcgggccatcaggagccaaagatatgagctcacgaggcggaaaatcccagggtcgggtgctagagtgagtgagatggtgagaggcgacgatgggctgtggtgagaaaatggcgaagagagtcacgagaaaagctcagtgaaagagaaacaaaaggaaggaaggaaggtgaaagggaaaattgctgacagagcgtcgttttcaagcacatctcggactcgactgtcaagcctgtcgatgtgaagaagaagggcagactgaagatgcactggacttgacaggtccctgtggttgagcccggaaagagcatctgtgcccttgcaccctccatccatcaacacacagtacacaaacacacactgagcgtgcgttttagagcccggaccgtggaaaatgaaagagtaaagaccacgatgaggaggagaaaagtttcttgaaggcctgaaacctaaagcactccacacaaagagccccgaggggcgcagcgtggctgcctgtcagacctctccgagagaacgcaggggtaagatcgaatg	PROM5	this study	carbenicillin
p0_o553	PROM_Mapoly0121s0050	pUAP1	ggaggattatgaataaatcatacatttttgaagattttgatattgatattgagtttgctgataacattgagttatcttataagtagtaaaacctttttttttattgaaaagcttaaactctgtcgataagtttgagtgaaatgatgttatgaagcgtgatatatagtagttgatggatcataaaatgtgaaagatagaggtgctttcatagaagcagacattgattgattgcaaatggacgtataagctgaaagataatttagtagaaacaagagcggaatcttcaaagtcaagttgatagatagagttatcacataagggaatagtgtgtataaatagttgaatgagtcatctttccaatcatacattttgtagatcttcaataaaaaaattgttcttttcattgacttagtatggtaatggaaaattttgtagacataatgcttgtgaatttcttcgtttgtggattttatgtattccttgtgcatttgctcttatgtggatttttttggtcaattcataaattcaaaaaagaaaaaaatacaatttgaaagacatatattacacaaggttgtaataaaaacagattacatatgagaatgataccaatacatgaaaatagagagttaatttctatccaatatgattgtgtgttatattgaaaactactttccaatattcttcatgtgattgtttgtctatacttcacatgtaaatttgaatttgggattataatatcatatatgtatgagtgaatttttgtattacttacatgtgcatccaattattaggtaccaaaatctataatcatttcaagtggagaatgcttatgtgagaattttgattgtaaagtatgaatatagtagtacttgtgttaaatatctacatggctactaaaagattgttcaaagtacagtgcttacactaaatccataagtatagaatatatataaatatataaatataaatataaatacatacatacatatataaaaatgaaacaacttgagtttctacagtagctctgtattcttcataaaattctttgttccatgacgatgaagtcatcttgaattgtttgacaagggtatgttttgtttgtgatggttattgtactctaatctcaccgtaagctgccatcttctctccctctcctttggcaccatgacaatgaagtctggtatcatcttgaattatttaacatgggtatggttttgtttgtgatggttatagttccctaatgtcaccatgcgttgtgattttctctccttctcctttcgcacgatagtaacaaaaatttgcaaacagaagcattaaattattctggacaaaccttttcgatagtggtaaatatacatgatttgttaacgtgagtaaaggatcaactccaaatgtattatgttcttcttaaaatttcaaaagttgatagataaatattatgtgtagcagtaaataaacttggatgttaagaaatatggcaacaagacttgagtgccaggtatgttgctgtatataccaagggagtaactggcaatgtcctccatccgtggcaatgatatgaatattattgttagaatgtgattccatcctagggcttaccctttttccactccggccacttcaacgagatactaacatgttgctgaatgtcaagagaggtttgacagatggaaacatgcgataacaggaaaagtggataaggaattctgatatttgactttaatcactgggcagctgaaaataggagaatccagctgaaagagctggaaagacaaaggagcagacggtcgtgaggttact	PROM	this study	carbenicillin
p0_o442	PROM_Mapoly0014s0196	pUAP1	ggagtagaatgatgacagcgcaaatactcggccaaatgaaaacaactcaggaaggaaagatctgtattacgaagtggctgtaagacctctgagctcgataacagcacaaattccgcgcttgaaaggcagaagacaggatttaaaagaaatcggcggttgagaaatgtggaacacgagaaaatttagaaaaaaagactcgcgccttaaagtcagccaacgaagattgaagcacatgaatcaacggacacatagattcaaatttgttccgctctaagcacaaaataaactgaaaccgatatttcgtaccttcttgatagatggatccaaccactcgtaccagcgggccttgcattgcttggctgacttccgaaccaggagcgaagaaatacgtgcccactgatttttgccatatttcatcaccgctgctttgagaatctcatcctcggtgtttttccaaacacctccctttatcatgatcctcatgatggctggctttgcctaccacgaccggaggtcacaagtgggaacgacaacacgaagacgacctcgcgaacaaatcctgtccaacccaacgagtcttctctctaaactacaaaactcagactcgctccgcctcggcctcggcccctgctcctactccctccctgcctcccttccttcctccttcaaactcctctacgacccacgcaaagaattcaaaaatccaaccctgctcgcgaagttccacgacgctcgctgcctccgctcctccttcagcatcctcctccagaacctgccaccataatccgcacctcctctcatccactacatgtcactcctgcccgccccccactcctcctcttcgtcgcgcagctgcaccgcattctctggtcgtcgcccgcattccccacccagtccccacttcctcgagtcctcctcctcacttccctcccatgccctgccctgccctgccctccctccctccctccctccctctccccgtcaagtcccgccttcctgcctctcccttcgtccgtccttctttcctctcgtagcacgaacaaaccgaccaacgacgaaactaaaaccctgtgacctgaacccgtccgctgcccttcgctcccgctcccgctcccgcccccgtgcccgcaccttctcgtcttcttcgaccagggctgggattcggttcccggtcgcagccagtcagtcctcggagggaacgcagtgattctagttgtagagggaaacctaaaatcctcaacttcataccgcggcagggtgaagggtgtggttaggcgacggagaacgacggattaccgcaggctgagtttaatggcgccgcaaatgtagtttgttgacaccgtacacgactgggtgttacggtacctgtcaggtcccctcgtctgcaactacttgccgcgtcgcgggagagtattggggaaaatttacgtctttgactctcggccaatccgtcatttccacgtcaccatatcccagaatgtccttttccgcccactttctcgttgggcaccagcgctttccggcgaggttatcgcatcttcgtttgcggctctcttcccgaacgctcctcatgcgaatggggcgggggtatgccgggcctctctccggacgtacctccggacgctgactacgaagaagcccaagtgtcctttcgtcacgcatcgccaaatccgctggcggacggaagcgacatgcgggagtcctggtgacgtaaactcgcatgtccggcagctgcaaacaggaagatagaggtatatgaagcagggcagagtgggaagtgagggtttcaagagaggtact	PROM	this study	carbenicillin
p0_o555	PROM_Mapoly0159s0020	pUAP1	ggagttctatgtgcataggtactacttacaaatacaatcttcgttaatcaacaatacttgattgttaatcgaattgtatcaaattcctattagaatttgcactaggtgaaagtatgagtaaatgaaaattaagatcagtgaaaaatgtctagttttaaacttggatattacaatatgagatgaatttaacaattgagatagaataccaacgcaatggttagatttaaatctgacaaagaaggatgtgttttgattcacaacaattcttgaattttgcttttaacatgaggagctgaaacatactcctgtaaactgatcaaggactatttcatataaagattattttaacacgtaaatctattgtagaatcctgaggtgtattttatgttgtgtatctcacttagttttcatatatttgatatgctctgtcttctaccattcaaaatgcaaaccctgcagatatcatgaatgtaatttctcatcaatcaggtaatactactgacatgacatcatctataatctagtatttttttattgtctttcaactgaatggtcaaacagttcctcattttagtttttttagtgaatcacatataatatactgataaaaaaacttttcatttttcccataaatctgatcaagtaatattatatacaattatgaatttcttattattttactcattatctttccttgtgtttcaaacaatcataacagttcattattatattaataatttttatttactctgttacacttttagagatatttaataatcatgtgttgttatttcatcagcccaaatcatgttagtcttacctgcatcttagaattactttattttgtttattgacgctgtagaaattctgcgattgtcaatattttctcaagttagtcatcatgatatttaaataatattttgaactaaagatattcatattttttatcacaaatttgttatcttcatattttctaaaaatatattatctgacattgcacttgcattaatattgcgactatcctcatagcggttagcttgatatatttttgtaaatatattttcatcattcataatatgatatagaaaaccagtaaataatgatattattttccaatagataaaataactcattaatgttaaaaggagtaatttaatcctttttatcatgatgtgagctcaaaacagtcatagtcaaatgccaatttttttttcagtccaagcagttcaatgaaattctcgcacatagctcacaaaagattttgatgttatctttatttggtagaagattcacaaaatgtaagctttatcattctttgggtgaatctacggaatcttaatgaataaactgatattattttagaagccaacattctcatgcgcaatcataataattcagactcaaaaattaaatgatagatcatggtgctgctctcctcaaacaaaaaatgtaattatcatctacttacttatttggagagggcaatatacaaccaaaaccgattttgccaatcagaagaatgcagtcctatgaaccctcaagctgacactaaaatgattgtaagacctcaacaaggatttgtccccacgcatgaggcgattgcaagccctgttggcatgaaaccacttattacagaaaggattaatagctgctctttgtctcttttagcccatggaaatagttcgctcacacatatggtcgagttcgtttgattgcacgtggcttgactttcacagtgcctttcgaaaccataatttttgcacagcaacgaaagatacttatttttagctgaaaactact	PROM	this study	carbenicillin
p0_o300	PROM5_Mapoly0359s0001	pUAP1	ggagcttattgttttcaatgaaaagtagtattttaacctttgtctttctttaaattccaaattttttattccaagcttcattgattttaactattcaatatcttaagtgtaatctaaaattttatttctatttattgcaaatgaaatatttgttcttcaattttttttgaatttttttacgtttcttttagatttttttgaattgatgttttattttcaatttataattcttgatgttgatccattttttataaacttaaatagtatttttcgttgatttatttgaattatttaaacaagattttgagtgatttgttattaataactttatatcactttagatcaatctaaattaactcgtaatattttgaaattaattcctgtcaaattttattccatgaatttaccatgaccgcaaattatgatttcattgtcatgatacactatttattgtttatttggctcgttttgtaatgatttgctttgattttctgcagctctccaccttcactccgttcatgctttagccaatttgacttgttgccatactccgttggttatcgcccgcacactgtgagaatgtgcctcttctcataatactcggagcattctgcattcttgtgcttgcagtcaaatttgaaatgattggtacttccgcaagcaaaacattctcggagttttttcacagcattttgtgagtttcttgtacgtttctcccctcttcttccaaagcgtgacccgccaagccctagtcttagctgaggaggtattaacatcaaaatctctcaccgaggttttgcccaagtcttcggcaacctgttcattcttgaggagaattttgtttagttcattgacagtctttcacttctctggaataagagctaaggtgatgataagactttccatctgtgagccttgtctgaggaaaatatgacgaatgaacttttattccatacctcttctatttgctcaaagtctctctatatatcctttgctatgtcaatgtagtcatcactaactctgcgtgcgtccgtgtgattctgtaatgcgtcatttgagtcaaaacctattggacaaattgcgggaacttgaatcggaggttgaattcttcgtgattttgtagagttgcgatctcggatgtatgtttcctttcttggtcgtagtaaaagataatatataaataggattagggatagaagtagatttattttgtctgttaaataaatgttctatcgacaatttgcaagtgtagataaggtagaacgattgctgtaaaattttgattgagaaactttcaatcaacgtctaaaacaaatatccttctgaagacaatcaggtatctacgcatgagttgattaaatttgctattcagaataacttctagagtgaacttgaattgaagggttttactttaatataaattcattggaaatatatacaaattatgattttgatatcaaaagggaacatttaaaaccagataaagaatccattcacatgagcattcatatttatagaagaaaatcatcaacgccacttcaagtcatggcgctggatgttagtgttatcaggagatctgactcacatgaataggttccgtctcagattgaacttccccagtagtataccaccaatactcgtcaactagtttccttcatatacgaactccccccatctgcgagaacagggtcttcctgcatgcattgtgatttcaagttcaaccgcatctctagaagaccatttctcgttcttcattctctgcagactgaattccatgtttcacgcggctgtccaataatg	PROM5	this study	carbenicillin
p0_o795	PROM5_Mapoly0008s0006	pUAP1	ggtctcaggagatttttcttcaaaagtttttatgatgtatctaaataattatgatgcttatgaaatataaataagagtattttttactatcatacatgctttaaaatacagctctcttttaaaaaaaccccaacatcgattagaatatctccaataattaacaaattaataaaaaatttactaaaaaaacttcaaaattgtgattaaataaggtctttttttacatcttattcatatgtggtgcactaaggtgcaaaaatgttgttttaattaagcactgttgtttatttaaatcagtccttgatgaaatataatttatatatgtatctcaaatacatatatatcacctggcgactgttcctatattcctgaaggaaatgacttgtctacctgaagctgaaggtactttacttgttgagaaaagaaaaatgtaacagatgtatcgaggagtgattggacattctacgtttatgataatggaaagttttttaataagtatatcgtgttcttttcttaagttcatgatgcctcttgctcaactcttccaatatccatttcccactttgcagtaaattttctttaagtttgaacagtctaagtcctatcagttcattaagaagatatggaaattgataaactccttactctacacgcacaagtcatcacggggtcagtattccttaaacgtggactatagtaatggctagtattgcatgtgtagtacgaggcaaatttgattcacaatgacacatttcgcccaaacatacaaactacgccagctcaaaagtagtcttgcttaaatcccttcactcacaagtcgtattcggaactgttttgaagccactccacaccatttttaacatcggatttataagcaggagtatgtcctcgagtcaatatgatatgggctgatcgattacgcaccataactgcctatcgtaagtcacgtttctccagaccgaatccaaactcagaatgaaggatatgtcaatttccctcatttgtgttttgctttgttacggtgggttggtcgttgaggtccagtatatgatgaaagaacaatcgcgtagtcctggaacggcggctctttttggagtgaaaggtcacaggatatattcaaaaaattgcgtgaatatcattaccagccagagtgagtctaatcacacgatgttattgctgtagaagatgacggggcgtggagcagtcaagatcagtgcgagtcatctgcttttgaggcttccgttcagtttcgagacgtggtgggagaaaaacggttatgactgacgacgaagtgagtaatctatcagcagcatatccaccagtattttacagtgacatgttgctgttttcattttcgcaaagaagatgccagtttgcagccatcaccgtacacttggcactccaaaacattttctacattgagttcctccaaaactgattccagtggagtatctgatgcggtggaaatgcttacttatcagtttttaatgtaatatcagggactccgactggcctgatgttgattagatgtattctttgtaagctttacacataccagccctgtttacacatcccactcaagtctgacattgaacctttgactaagacatattatgaacatctgtaacacccccacccaccttctcgctaggagctagaaaccagggaccttaaatagtcgaggaagcttcagttcttcattctcagactttatcaacgagtctttcttgtggatattttgatgttctctccctttactctaatttcgtgccaggatcagcatatcgcattgtgcctgttcctaatgcgagacc	PROM5	this study	carbenicillin
p0_o443	PROM_Mapoly0023s0030	pUAP1	ggaggatagaaaaagagatgtcgcgagcatcttcagattctcgaatcatcccgtcctgacgatcgcggcgacggccccggaggttcccgttcgccgtcgaagagggacagcgaggcgagcgtcggagctctttccgattaatagacgccggcgtcgtcgttttgcgaactttccagcggctctctcgatggatctggcgtcgcgaatcgcaccgggggcctagcggctgaaccctcagcgtaggcgcgtgattacgaagcgtcctggcacggatagcgagcccacgtggcgggagaggactggagggagagggtccgacggccaaacgcgaggagggtcgggcgacgaaaagcggccaggtcgatcattggggcctccggcgtgttgcgatggagccactgctaatagcgacgttggctttctcgtcgtcctgctgggacaaggctacagtcgcccactgctgccgcaggtggcgtcagacggggcttgcctgtacagccggcccgcgagcgaccggttgctgcagccgggacgggggggtggggggagtgggggtggctcgggcggggcttcttcgagcagatgcccggttccagaacattgattgagaagcaggcgagccatgaccggacaccgagggttcgagcaaggggcccgcccggccccgcggacctctggttgcgcgagggccccggtcggaaggagtaagtagctttcccccggggcaagtaaatgcctccaggatttactcctggccagtgtgggttcctgaggggtgggtatggtcgatacacatgtatggtgcagtgagggacgcagggggtaatggatgatgggcaaatatgtgacatgccatgcgattacctacatgggcgaccacgtcatgcccaactggcccggactggagcggagcagaccagcgcaacccgtataatgcgagtttgtacaagaacaaacagaaaggaggaggaggggggtggggaagcggaaggagggggaggaggatggggggtggcggatgggaagggggaaaggaggggttgctaatggctggctgaccgcacacagaagggcaaagggggaaaatacacacttttgggatggcacacgtaaaaacaagcgcacagaggctcgcgcacctgcgagcagcgggcggggggctgcggtcagggtgcaagaggaatagaaagcacgcattgacaatcattgtcagccattacgctgggccgctcagttccacgcccggttcggggcgaacgaacgctcaccatccaaagcccaccaccaccctccagcccggacctgagccgggttcggtgcttcgtccgacttctgctccttcccccattctaaacggggctcggcctccgctcgctcgccctcctcccttccttttccgttctcccgacagtcaggctgcccgcccgcccgcccgaggaggccgaggacgagcaaggccctgatggccatgccgctgctgttggtcgctccgacgccctcccctcccgccagccagcccgccagcctgcctgcctgcccgccctgccctgccctgccccgccccgccctgtctcaagcccaggccatcctctcctctcgttagccccctgctctgccccccatccccccttttctgctctgctcaagcgaacgaacgaaccaacgaacgaatgaccgaccgaccgaccgaacgaaagggaagggaagggggaagcaagcgaacgaacgaaggaagtaacgaagggaagggagggggctcggctccgatcagcatagactacgtactcaacaggagatact	PROM	this study	carbenicillin
p0_o448	PROM_Mapoly0097s0070	pUAP1	ggagagtgaaaagatattactattattttccgatctcaactcgagtgaaactgattatgaagactgtagattttcaataataaatcttttgggaaaaattatacgcataattcaagtttttttctttacacatttctttatttttattgggtttattggaaactagctgaaaaatcagggagactaattttatgagtagtaagtgctatcgtattataaggtttcgcatttacacttggcagatttcaatccgaggattcggttatattgtgagatttagtcacattctcgatggcaacgttgtgtgatcttggagcatataaaggtagcgtagtgcagtgcagtcccccattgtcttcttcaacctttatctattgtaaattgataataaatatagtgtttggagtatcattcaaaagagcctttatgtctaaatcattctctactcacagcttatcttaattacattctaagtttggcttatgtgtgaaaatttcattttcagatacccaaatgttggattgcaatataatccttgcaatagagtaccctgtaacattctgccaagttttaatttaaagatacgttttctcgtagatatctctgcttgaagtgtcacatccgaagatctagaatctggataattcacttctccagtgttttggttttaaattcacatgggggatatataattttgagataatgtcagttttcaaagaaaaaaatgtcatagttttctccgcatatagtagatactgtagttatgataatgataaaccatggaccggagagtcgagacatctggagttgaatgaattacacgtcacttgagcaaggcatcgggcagtaacaccacaagacccagactttgcttcggcacccgagctaatgccaagaggtattatcatattaaatacgagattaggccacatgtcgaatagatcacgcgtaatgaatgcggaagctgccggttacgtggttagtcagcaaggccgagcgtgaactggccctccgtcctcgcactccgttcgtgcagaaggtgcacggcgagaacggcgctccccttccgctgactcgaccggaggcccaaggacgagaaaccaagttgcgtcccaagaagggtccggtccggactcagctaaacctcaaccaagtgtaaggaactcaccctacatccacgaagcgagatcagaggcgaaaccgctgctctcaccgagccgggggcggactggaaaaattgacaagtcttcccgaccacttccggtaagcccattatttgaatgggcgatggtgggcccatgacgtccaaatcgatgcgttgcgttccgtggtccccgggtccttcgaattggggcctcgaccgcagtgcgaatatgctcggtagccacggtattgcccgtcccctgcctggggctggggctggggcccggaagcgaaggtaaatattagctcggctcggccccactcctattgccggcggccggtcacccccacgactagagcggcccaaagactaggccccgtgcgttttcggggaccgtgccccgggccgtgcgggtggactctgctcggggagagctcgggactcgggcgtcggggctagcgtttaccggcccggtccggtgcggtgtggttggagctgcttgtgttcgattcgggggctgggggtagcggtgcaggggggcgatggggggtttgcagcctgccctgccccgctggcaggctggagcgactttgctgcccttctttggggcgacatcgagcgcaagcccgaggggggagagggggagaggaggtact	PROM	this study	carbenicillin
p0_o295	PROM5_Mapoly0070s0028	pUAP1	ggaggcgcttttgaggttgaaattctaaagtactctagaattcggtgcttcttttgatacttcatcaacctcagttgttgagaggaatctgacgcggcactatggaagctctggcaattcaaagacgaatttagcttctgtaacaagcttgaggcacagtttcattccataatgagctatgcatgtccgtaggcagagcatcgaatgctatcttgtacagtagcttctataatctaatttcttcacagctcttttctatatacacagtaggctctgggggaatgcctttcgatactgggaaacttgggatcaagaatgctcatacgttaaagcaaatgtcaaattgaataaaattcctcttgagttctccattttattcatctacgcgaatgcaattccagttttccacactatggcgtatatggctctagcagaacggcaaacacggcagactcaaaatctgccaaggtccaaatttaccataagtatgatcatattgatacataatgcagtcaaaaactttcattttaattgtcaagggcatggactgtccaccgccgtttctgtgttggccaatatcgataaaaaaatgaaattcgtacggaagaacatcatagcattcatctcagtcctataaaatagaacctaagttttattctggaaaacttccaccaaaatttttaattttgaatgtcctttcatattgtgtcggccttccgcattcaggaggaaggtgacccttgtacacaacaactgtgaatttacccaattcgtgagacaatatgatggttatgtgaatagtgatggttatgagccaacgctcataaacaatcacaattctttgactagagatagcattttgcttagagaaagctacgagtaggttacccacatgttcatctgattagtatagattcccaatattacacatgcagcgaaatttatgtgaaattagactaacattgccgcatatggtccacgtggcatggtaaggcacccaacctgctaggaccttctctactctttctaactacagatattcacttacacaatcttaccgcagttattgcctaattttttatgaagaaacttacatgaactatgtgaatctggatacattacctattcaccagacaggtagaaaaatgttgggagtctatataaagtaaactgataagtaggggctcccagagagagcgggcaattggcgtgcagtttgaaccgttgattttgaacgcgattagccgtattgcaaaacaggaactggaatcgtcttattaccaaacaacactattacgatgtcatgactgcaggtcgaatcctcaccttctatgtcatcatgattcctggtttccaagaatatcacgaattcctaggtagatttgaatctgccttttcaaataatcaaaatttttgatttgaaaaggcagaaatattcgaaattagttcatagtctgtgggaaattaaccgcaggtttaaaagaaaggcagaaggttagcagttcacttgatcttactatgattctcggacgaaatttgaatctgagttcatgaagctctgaaacttcccactcggagtcttccagaatttgattgacgatcaattatcagttgcctaaacagttgaagatcggacctcgaggctagcaatacaaaagtgtactatcaggctcatgatgtgcccagttcttccgaacctggagcaaagatttgctggttgaaactcatgcacgacttcctgcaaccagccatccgtatattttacagtcttgagaagctgtgcaggagtagcggtcaatg	PROM5	this study	carbenicillin
p0_o445	PROM_Mapoly0054s0011	pUAP1	ggagaattcgccaactaggtcgccattaccttgcaagccatccatcagaagctccaatcctctccagtctgagagaaacatttcgtctgttcatgattctcctcttactgcttccaccatagccaaatttcaaaccgcctttcctggctcctttcacatcaccatgatcatcactgctccgatcgtttgattccaattgcatgaaatatgatgagattgccgaggccgtactgaacttgatgcctcgattcacgcactgggaactgctgttgaagattatcgaggagagaaggcactggctacgtcagggcatttcgttgtgaaactcgaatgttcaatttcgagcttaggtcgattggctccttgaattgataggagcacaacatgcatggcaggctctgggttgtctgtggtctggtctgagaatgaaacggacgtcactttggtgcatgtctgcagtgtcgagaagtaggacgatggacccacaacactccgcgagacaacagcaaaagggaggcggaggcaagtccgatggtgcaggaaagtgacgatcacacttggcactgctacatcagagacagccgccctgtaccctcgaggacgggacgaacgagctccccatcctccaaaggaaggtggaaatggaagtctgaaaaaatcaacataatctccaaagcgaagaagacactttccacggcttggcgttgacgacgagcgatgtctgattcgtgccgcaccttattctggtgctggagttttcagtgcccggatcgacaccattctttcaatatatgacgccactccgatccccgattttcaacgaggacaactcctgatcgatcgtggttgtcattctggtttcagcgtgttttttatgcacaatctctcgcacaggcaacaagactctaatgtcagcagatttcttctagtgtagagaaacgcatggtgaactcttccttcgctgacatgtcagacaaaatcaagaagacatacacccattagggtaccgagctcagatgtccccttggccatatcaatctcccgacatcgacctcggggacttagaacgcttgaactgatgaaagtagtggaaattttaataagaaatctacgagtcaatacataaatgtacacttttctttgcatcgagaaaattccggacaatgtcataagaatggttccctctcattcattctctctttaatttgaacactgtcgtttggccagccgcccgagggcgaggaatgaacctgcgcgccggtcagataggaaagggccactgccttccaaccacttcggcgagtacacagaatcatattcttcccgatactcactcatcacatatcggcacttcaagctcgtcgtagtcggcatctacatgttcgcgacgacgtcaagaatgggtagcgaagggtttgtaggttagattccgcgcaaagatatgagcccggctccttgtcattacaggaggtgctggacatttttgaggaaggtatcacagggtgatggtattctttccagggatgcggtaagaaattgatcgaaagggttaatatctcaatctttcgtgcaacttgcttccatggaaagaaaagtgttcgttgttcgttgttcgtagaagttgtcttgattcgagatcttctggatttttctattcaaattcttgtcctctacagacttctgcgccgcatgtcgcggtcgatctaacatttatgttctgtgccggtgcttggtcttgtgtccatgcggactgattgtgattcatcagatcctcctgacattgttctgaaagacagtact	PROM	this study	carbenicillin
p0_o449	PROM_Mapoly0104s0012	pUAP1	ggagtggaaagaaggggctgcatgtgtgcatgcatcatcccctccgtcatgtggggagtctggggtgtcgaagggggcaaaccatggctcctcggaagatatgcataaaatattgacagaaaagctggggacacacgtttttatcacacatattgcggtacgacgttatggaactcatacgactgaatatgataagatctcgtggaggtatccaatttctcaaggatttgggcagcaacactccagatttctaatgaaagaacgaaccaccccccgaacccgccctgcgagctcgcccaggcatgggaagagactccatccacgaccgccatcgccaccggctctcatccccttcccaccccgcgcgcacgatcgatggaattctccctctcccggccccggtggtcacttcctctcccaccaccggttttagccggtttcagtgccctcgatgcgacctccgggcccggtcgtacgagtggcgtccgccaatttggatggaaaagataagatactgcgtcccgcctcgaggcggaggagcatccctgcggacgaggagaggaattgaaacgtaaaggagcagcgcctaacggaaagcggggttaagggtggtaacgggttaggagcacggtaacaatgattagggaaaagcggggagattgaacgggcaggagagagagggagagcgagagagaggaaggaaggaaggactgaggggagggagaggatcggccggtttgtttacggtcgtgtcgcaatgataggacctggtatagggaacagcagacacaaagcgtccttattgcgaatttcgccttattcttggctatcttgtccgctttcatgccccctgcccgcgtccgaccgggcagttactggaatcagttacggctcgttagccggggcggccggggcctctgaggcccgcgattctgccctcggcacgagtccgctccgcgtcaaagcgggtcgagcacagactcgcggcgggagggcgctggaatggggacggaaggaaacgactgaccaaatgggacaacgaaacatgtagttctttgccgagtccgtaggttcttgtagcgagtaaacggacggagagaacacgggggagagacatggacactgagcggaaagggagcgcgggggatggagtagagtaatgatgaagcgcgcaactaacgccgcgccattatcagcgtgcttagaaacgcacgccacgaataagacgccgacgcgtggaggacaggtctgttacgcgcggtgttctctttacggcgcgtagtattaaaggcgtgctaatcatgattaaggtaacccggttccgctataatcccctcgcaacaatcactgcacgtgaccccccttcgttaacccttccgtccgctcagtgccgctctctctccggcagccctcccagagactcgaagaagccgttctcaacgtcggccttccgggccttgacctcaggttaaccagactcctaacccacaaggccttggacaccgcgcgatcgcaagagctgacccgccaacgggcccatcatcaagcagtccatccatccatcgcgccttcacaccgccttccttccttccttccatccattcatccatccggccagacagccagccagccagcccgccagcctaacatggaactgggaaacaacaagggccgggtccagggccagggcaggacaagggaaggacggcagggggcggggcagggagcgagtgtgcgagcacgaatgaaggtttgggccctcatttcgccgaagaagcttatttgcctgcgacccttact	PROM	this study	carbenicillin
p0_o450	PROM_Mapoly0111s0035	pUAP1	ggtctcGggagattttcaaaattttcaatctagaaaaaatacaacacactttttctggctgtagtaacgatgcaaaatttgatataaggcagtttagggagggtttagggttacccctaaaccctgactcacaaatatgaggaagacttttttctatttattaattcataccaattattctgaagctttaaagtcttttggactgatacatagtatatcaagcacactcaccaaataatgtagacagttgattttaaaacaacatgtaatgaaatccttgaatcactgttaaattggttgtcttcttgaattgctgttatttcccaagaaattcagttttcaatgatgatctcttaatatatgtttcattctaaaacttttcgaggaaatgatgagatttgtctcattcatgatccgatggtgaatcaatcctttgaaaatattagacatggaggcggttcttttgcttcactgccaagccagatctcaatccatgagtactttcagttcagaaagcgaaccttttcctccaaattacctcgctggtctgcatccaaactctggtgacatgtaaacggcatgcttgcactagaccacgtgagcatgtgtctaattcactagcgggtttatcattatcaatcaccgcattactttcactgcggacaatattatagtgtctaagcccaccgtaatgggctaggcccatcatatcccttcggttcatccgcgtacgacctgatgggtcttcccctcttttggctgtattactcggaacccccaccataatggaaaccctggatcctgtgtcgtcttcgcaatggcacacacgcgaaaaagcgaaagaaaagattcaaagtcgcggcccacgtaataaatgatagagattgcgaacggaacgattctgctgacgtcatccgcatcacctggatccagacggttcgcgtatacagtaggctcacatttccgcccgtacatctcagtacagtacaaagagccccgacggcgaggctcctctctctcgctcgctcgcccgccgtcctccagccagagtccacttccctccaaggcccgtcagtctgtcaggcggtcatgcgccgaattcagcgcggacgtcgtccaccgaccccatccgcccggtccgtgcccaaggcggacgtcgcatggcagccgggtctgcgagatctccgagcagttccccgcgagacatgaaagtccaaaccgaaggagcggggctccgctccttcgggcagggagaggtctgattgccttacgctcctccgggcacgtacatcgggccggtaaaaaatcatttccgccggtggaaatcatcatcggtcagacagggaaggacctcccgtccccttcccccactcccggcgtccgattggcccatactcccggaacgcaatatatttccacggccgcggagcatgccctggatcgaaaccgtcgaaaacaaacctcgtgtagatccatccatccatccatccatctatctatcggcgccggttccggttctggttctgtagccgagaggaaggaccgagcggagagaacggccaacgccaagtaagtccgttcgttcggcggaggaggaggaggaggaggaacaagaaagaagggcgcgagagtgaagaagaagcgtcgcaggtgaaaaaggaggaggaacgttagggcaggacgttggaccgcttagtatggcggaggaggagcgcgtgggtgggtcgttagacctcggctagagagaaactgactctcgagcagacgagagcagaagcgcggacttgcagtttgggtttgttttactCgagacc	PROM	this study	carbenicillin
p0_o451	PROM_Mapoly0165s0013	pUAP1	ggtctcGggagaaacactgccatacctcgtgggtatgaggtactaatttagcaaagtagacgagggattgccgattacatcgtccagccatctttcaaattagccggagcaagagcaagaaaagatatgggtcagcagagactcagcaggatttagtttcaccgggggtgattcgagtgtgtgcccttccaaccactcggacgtcaaatctccgaacaaaatgcgaaatatcgtactcagccagttgcgggaggaactgtctcaccatttagcggaagacgctgtcgtggcgacgaaactgaatctgcgagagattactcaaggaagttcagtagaatccacacagtgtactcagatgttaaagtgctcaatcttcatcagattccatctaaatttcgctttctcacttccatccgtggggcacagtcaaaagtagagggtctaagcgcacaaatgcttttcgatgtacgaggctttcggaaacacgctgaaggctgcctcgcttgtgcgactaccgggagggaacaacgacggacatgcggtccatgcggccgacgccgcaaacctctgtgggcaacttctcttccgacaagcctgcgggcagcacgcaagagatattggagactgaatactcgctcacgagacttaacgacaagaatcggcttccgaagattctgccggaccgacggacggactggcgggagggcgtacgtactcccctacctcatgcaaacgtacgagcagacgaatcgaatttacgtgtccagcttcgtacactccagactcgagtacttcagtccggcagtagtcgtaatggtagcgtcgtatacggtgaccggccggttccaatcatagacaataaaccagagggacattacaaaactcattctcccatcggctggcctttaaggcttcttgcacaagcacgcggcctctacctttggaagtaccgctggattagggacgcaaatagtggagacgcatctctgtcgcagcttgcgcaaacggctcaaaggcttaatgaacaatgatccctgctcgatccgcgaaccgcatctgccatcctggtgaccgagagtggcaggtactttttgcagtcctcccggtagccagtaagatacgcccccatgggatggactcctgtattgtacaagagagagagctcctgtctcggacgaccatggacttctccgcgtggcgcgatggcgtgagcgaggcacttctaatggcatcgcgtcgtctggatccaattaaattgctttaccaatgggagtacgtgctgcgcactcccattcatcgaaaatcaaattacacgaaccacacttgttcaccgtgattaaaagatgctgcattattcccacatggcaattgtatattgcaatcggtcattggttcgttcgtttttccgtcgtcctatgctgatcgatggagccaccatttcatcttgaagaccacgatgtgaacttgcgaaggtgtgcgtatcggggtaacgtcaaatgctcattcactcgacgacatgaaattttgaagacgacagaatcgaatttgtgggagtcggatatcctcagcatattatggcaatcacttaatggatctgagcgcgccaaatgtgggcattgtggagctttacgatcgacagatcagtgcacacagtaactgtgcgatagaaagaaagccgctggaaggcgatggaaggaagccgtcgataaaagctttgaaagagaatataccagaaacttggggagggagggtaaagggagggggagggcatatgtttcttcggtgcggctgccggaagggccgtactCgagacc	PROM	this study	carbenicillin
p0_o297	PROM5_Mapoly0131s0021	pUAP1	ggagtgtatcaggaacactgtgcagatgcttgacctcttaccatccgacacaagaatccactgaaaaatttgacctgaactcgatctctcgtcctaatcggtgcctgacgaatacttagggcatacagcataagtttcttagcagtcctgagcaccagtaatacatcccaaaggttactgattctgtctcacccaattctgtgattctgtctcacctgtattaaccacctagacgaccttcataatgaatatggtgtttcctgtaatatgaaaggacagatgtcacaactgaatagtacatatgagacaaaacgtagtaattggaccgtaatgtcaatgaaaatgcccagttattattcttaggttagttttctcagtttctatacagattgacattgaacgtcctccttaattttgctctactgcagttagcacttacagaatccctggaatcaagctgctccacatgtggtgatccccaaatactttgacttaggttcaatggagttccatttcattcttcttccaataatttgggtcaaacaaaacaaattgatctcttttagtttctcttttagttttcttcatggagtgcacatatttctttgtcctaagatagctgaggaaaattaaggtcaagttgccgggcaagaaggatagcaaaaaggatggatccaatatcattttatggagctaaaggtatattacagagactacgacccagtagagtcacaatggaatttaagtaatcagaccttagaaatcgagatcatctagatcaaattgcgtacaatatattacttgaaaagcctaaaactcaccatctactgtgattgcttttcacactaaactcttcaatacagctggtgatatttataaagcctttgataaaggaggactcaagtgagctacatacaaaatagaaggtgatatgtcttaagttagtgtaaaacttttgccacactctcaaaaatgtttcaaggtgggtgtctatcgctccatatatagctagattaacaagagttgaaatatttggataccttggctccattcccaaatcatggaggagtatggttactcagtccctacttgtccatgtagacgtgagaaaatagtttaggagctgatttctttgatgtaacctcttacaaatttgtaatagcaaaccattccgatgtagaaagtggaaattgaactgggatgggtgttgacgttacgaaactccgaattatcgtgaaaattgtttttgctttcttttatctccactatgctgttcggaaggattaaacgtcaaattttagaaatcagttattgaggacgtataatacaccaagttgcttcaaacgacctgacccaccaagagaatatgaccgccgtgcctcaagtttcccgcgttgcatcggtgaggatttcaccctgcggcacacagcattacggcacatcatagcccgattaaggtcggaaaggcaaatgtgatacatattctgatgcattgtttgcctcatcaaccacgtcagagtggcgccttcgcagttggcgcgggagtttgtcttgaaaaaaccgacggtacttggcagctcattttgtcacgacagcggcgagacagttgtgtcattcattttgcatgttagagtttgaacgggaactgtgtcgtgggaagtgatgagatttctccaggtgcctagaggtagacggagaagtgaaatggaatcgattcgaaattttcgtcgcacgggttttcgcgaggagagttcgagcttctgaatgaagtcgagcttttctcttacctgcactccaatg	PROM5	this study	carbenicillin
p0_o907	PROM_Mapoly0099s0053	pUAP1	ggtctcaggagtcaaaaacacattattattcatatagattttggatcacactaaacagatatgcaaattttgcataaataatacgggtataaatgtcacaacaattgtatgtttttagtacatgctttattgttgaatagtaagatcataacataatcttactattcttagttaaactttgtttattaaaagatctgttatgtattttttacttttgaaatatgtaggtaaataaaaatatttaaataaattgagatatgataaaaaaatacattgaatttatttcaaattctgaagtaatctgcttggtttgattaaattaatcacactaggactaagactactactagttggcaaaagtatactaaaacacatttgtgattatgaaatgaatcactttgtcttatatggatgtggtcctagttgaacctgcctatttttaacgtatatatgatttaaatctagattagtccgcggtcgtgttacaatcagaataatttcctatcacttctaaattatctactcaagtcgtttcaaactctcacatgccaactttgacatgcatagtccatacaattttcaaacttgagtaacaaagattcaaagtttgtgttaatctagcatatcaatgtacttgaagatcttaatagaagctcctgcatttgatgtctatacattttaggtgtttttcaacatgtacttccaattgatggaatatgaaaattgtaattttacttggataacatccgatcatgcacttttgcatgatttacgtatatatagtaaatcgggctagaatcttcacataagagaaaaactattatacgtacaattataaacacaacccatccattaacctgagtttcatatgaatcacatctaacacataagttatctaactgttctcaagaatcattctcgtagatacctttaaaacaaaccaagaaaacacaggaatatagtaaaaagaatgagaatatcctatgaagtcatgtagcaatgaaaccaaaagattaggaacgggctaagattggcttaaataatcggatagaagataaatttcatcgagattaacatctcagtggaattcttttcattctgtacccaagacaaactatttgtttagatcagacattctaaaactaagaaatcataaagcgatgtataaacgtattatcacattacatgattaatcttgaatagattgctacaacgagggatattagtaaatcagttgatacacattgtccaaagtaatttacacagcatgctaaagaaagtgttacacgtttttacacgttttgcgtaccaaacttctatacacgctcgacataaggcagagtttatcaattttaagaataaagtccaattacgacgcaaacttcatctttaggcttaatgattataaatgacttggtacagcagaccagtctaaattacaagcatttaaatacatattaaaaagtcagagatatttcagagccatttaatatcgcgcaccgtaagcatacccttatgccgaaccttctgaaccaagcatatccttttgacgataagagaagctggaaataacaatggaataaactgaactaattacaacaacatacttttaagattcaagtctttttatagagacagaatcgacaagggtcctctcacgataacacctgggttgaaagagtaaagtgactggatttctgcttcggatatcccgaattttcaaggtaacgaataaaaatcccgtgtcggaacgccctaaaacagcagcgtgccgacaagtgggggcattccgtcgacggcccatactcgagacc	PROM	this study	carbenicillin
p0_o552	PROM_Mapoly0009s0116	pUAP1	ggtctcGggagtacctatatatttatttcaaattaatagataaatccaaactaaaaaaataccatgtactctcgaaaattttgtttcttatttttaaacaatgaaaaaaactcacattttatataagtcataaatatattgatatataatttgaatacattcatttaacagataaagaatctgatcatgtctagtaatattatttatcaacgaaaatgattaacttagaagtatatttacatagaaaatatgaattttggaactttcctctttcttcatgcgatttttcatgttttaaaaaacctaggatctgcatctttttctgcatcttaggtttttttaaacctaagatgcagaaatatccaattatatttttatgcaaaattaaagttagatagaatttagttactaaagaacttaaattttaatagaattttttttaattcaattgaattgcatgggcctcaacatgaaatgtaaaatttttactcttttgtattctttgggttttatgaaactatagtattgaatttttacttattttttaaaagcaagagaattaaggaattagtgtgtttgatattatatttagccaaatttttttaagggacgactagggccacacccgcttttgctacggccacatccgcccgtgtaagttgactcgatcaaagccaccgaaggtggttgaagcggcatggcagtcgaaatagatcaatagaacggcagcaacgcgggagacagcgacagccgcagcggcccctcgaagcctctcgactacgctctcctctgcctcgtggacgagctcggcttagcagctgggtttcaggggaggcgtgctttgacgcgcaatcagttgtttgtatgtaacgggtatggccgtagcaaaaaacaggtgtgaccctagtaaaaacgaatgtgaccctagtaaaaacggatgtagccatagtcgtaccaatttttttatggttctttataaagtagaaaccaatgatatatgtgatcaaaatagtttaaaatattctacatcctcatgttgattatgggctgcgtagctttaatagttctaatattgcagaagttgtaggacatgttttactttatgacactattttttcgttttgttcatcgtgtggctgatgggttaattccttagattttcttgttaacttctcaaggggatttcctcagtgtaaaatcaaaaattttgcacttgaatgttccgcatgtgccttagaacgaataacttcatgcttctatatgttgttttgaacataatatgcacggacaaaccccagagctccacaatgcaaagagaggcgaacatgcccgtgtcgaagtgaaagatagtttcatcgtaagatttacagaaacttcagccaaacttctattgtttgacacaaacatcgtatgaaggaaaattgtgtatcgagacacagaggagatccaaaataaaagaatacacaaccattccggcgtaactggttatactttttaaaacattttctgtacaaagtcttgtagcttctaaatgaaccgtgtaaaattatgacgagtttacgggggttctgaaataacttcgatgcgttttattaagagccagtgtcaataagtgagcgtcgtggcgaaacactgccaatccatatggaaatcgatgaagaacatgaaatggctcaaaagctacgtagacgaaggggacatgaaggaacactacggcacactacggccaacaaggagaaaactgcgtcaagcttaaggaagaagccccgtgaaaggtggaccctcttgtattcttcgtcgcactactCgagacc	PROM	this study	carbenicillin
p0_o446	PROM_Mapoly0066s0113	pUAP1	ggagctaggtcatactactctcacttactaaattaatcccattaggttttctactcgtatctatattctagcatatcctttctggaataccagttatatttatatagttacattcttttaaaaataaaaaataaaattgctggaatcgatttacaataaaaaaatatatgagagctatgaaatagaaacacgagaacatggatcttcaaagaatgctagcatatgcatgtttatattttatataaatattctttgtgttgtcgtaagtaaaagttttttctaattgtgcagagttttgtaattatcaaatctttttgaaataaatatgatcacaatttttttttgaaaacaataaatccttatatcaatgtgcttaatgaatagaggtaaatatatatgtgaaaaattgcagttttttgatggaatcttaattatgatatttagttattatatactgatgaaataactgaatcttcaattgctttaacttataataatgagatgctttatttatttatttatttatattccccatttttctattatttatacatttcaaagtgaaggtattgaccagattgatctcaatctggtcaatacctttccacgaacacatttaccctttgaagattcaaatagaatctgcatagaaagatatttgattagaatgcaaaaaaaatgttagcataagttatattggattcaaactattttgacgttattttaattcaaatttttttaaaaattacataagccaatctcattcaaatctggataacaaaaaaatagttttccactcatttttattcattttatgttgcatattttccccaacatcattgagaaaaaaattacattccacagttttgatcataatcttgttttgataagatgtattattttatacgtgcaaattactcctcatctcagatcatacattgtgtaatcttcttaataaaaaaaatgtcacattgaaaacaaaactttattataaatagtagagctatatatatgatttaaataaactgtatttataaataaaattctctgtctgattcaagatgtgataaaaatagaaaggcctcttgtgctataatacatcgcatgacttcaatcaagagtataaaatttttttcattacatttaaacaatctaagtaaattaataaatatttttagtttgtaatctcattacatacaaatttccaaatttgcaatgaaaattcgtataaaattaaaataataataattagatttcatacttttattttctttgttatggcttatttgagaaaaagataaattcatgattatcagtatgtgtcggctcttgagaaccatttgaaaatatctcaataaagtatatgatatgtattttttcttgggggcatcccataaatttggaactatatagagaagattaacatggcactgcccaaagatgacacgctcaaatcgagaaatggtcaagttataaagaggatcgcttatattagtgtcaatgataatgatggttgtgagtttagggatgtgactctcttttcttggatgaggagcacattgccttttagtgttcttcattcattttcggtttataaactttattaggtcataattatacttggttggagtagacatagtggttctttatttatgtttacgttgtgattgtttatatatatatatatatatatatatatatcccatgaatcacgggattcacgtggaagtaaaagcaggctttcccatgtttatgagaaactaaatcatatcatagttttattcgaagagaacagatact	PROM	this study	carbenicillin
p0_o816	PROM5_Mapoly0075s0060	pUAP1	ggtctcaggagctctatattattttattacaatgtatattcttaaatatagcatatagtatatatacaacgcttttcattcaaatgactcattaaaataatgagattacagaaaaattcatcaagcccaatatggatgaaataagataactaagttcaattaagttgattataaccaaataatcatgatgaaatatgtgtaaattacatctaaggtattcatattattgaggtaattatctacaaatgataataatagcatttaagaaaactccagatcatgaatctgctcttattaagaaggaatagaaataaattgactaccatgaattgtatacagctaataatattcatgccatctaatgtgatagattgatgcacattctattgatatcaagtttgcatgcaaatccaaagctagatgcattatacgaaattaacgttgattgcggggcctcatcacttcactatgcaatagtaagagttgtcatagttcatgaaatagtgtcaaatataaagatgataactcatttttttggaattttgaagttgtttaaataattatgttataattgtgaaggattgtttaacgtacatgcatagatcaataaaaaagtgatgctgaaatcactcaaatgttatcggtaaacaatataaatcaatggaactacgtatgtgaatgaaaatttcaagataattcatgtgacatgttgatccttacccataacgcaacaaacaccacatgtgcaacgcaattatatttcacaaattaaacgtaaaaggaagagattatttttgtttgtttttttagctgttgacaaaattatcttatctctaatatattttataaaataatattcttctatacaatcgtaaaatttggggtcttcttttgaaaaaatcccttgaacactttaaaataagaaataagtaccttgatgtctcttttctcaatatttacgtcactacgattcttaccctcgatgtcactatcgtaaaaggtcagtcactttttagaaacacttcactgatatcttgtagggccatatggggatattcccaagatgttctgttatccatttggccactgttttactagttatatctggtttcgtaaagataaaaaataacatgtctcttcttcacatcactctaatctaccgtttgtatgcgagttgttaatatgaaatgaagcagactgagttaggagtacatgtaatacgaggaaggatattcggtttgaattttagtacaacatagatccatgatatacctttgaggtgggtcaagatggcttaacaagctttgatctacgcagtcggttcgagttgtagaagatattaaggcaatgtttaagcttaaccggcctattagtaccttataagtcacgcaactagctttagtgggcgaggtacactgctccactgctgtagccagaaggacgcagtttgttccgaaactacatccttcgggctaccaccctgcagcactagtcgtacgcagtttggttgagaagggagagcaacgacgaacacagcctagtgaagctggaggtgctgcgtctcggggaagggacgggacaggacaggagggaaggagagagaaagagctcgtgagaggagtctcgaaacccctcacaggagaagctggcaggcagggctatggcagccttgatggtgcaaaatccacacacagaggcaagtttgtgggtcgttgtgcccaagtagggcgtagattggctctgggaaaagattttcgtggttttcccgtgacaggtgaggtaattctggaccgcctttcgaccaatgcgagacc	PROM5	this study	carbenicillin
p0_o292	PROM5_Mapoly0031s0160	pUAP1	ggagccttgcaaggagttcaagaaaagcatggcaagaaatcctgcatctcactagatggattgaacatactagatttgaatatatcttgaaaacatatgtgctcactttatcttgatgtcttggtggacctggagtctctgaatgctatttatgactctggacatttaaagatctcaccgggtttgattgatcacgagctggaggctcaaagcaggtgaggacctgcaagaaatagcttgaagatgagttgcgatctaaaatatatgttcagcaaaagtatctcaggagatcgtccaatgtcctccaccgggaagaccagaaaaaacttcatcgctttcacactagaagaacgaaagcgaggacgcatcaaggtctacaagaaagcacaagagccatataaactttgatagaagaggaagtagagaggaagttcgatcttgaagaatcgagaggcccgagtgaggttaatgccacccggcgaagacggagcctaatacttaaatcaagatattatgtcggacattacactacagatgaggcaatggataggaaagagataagctgctgaccacaagaaaacaaggaagtgctgcttcttctctcgagcttgacttcgcgtacgaaggtcacaacctcaacgcagtggcactttgtatcgctctttcttcttcgcaagagagtttacaataaaagctatgcaaatgtggagggtgaaatcttaagaggcgtgaaacgactctcatgagttatagtttaccacaaaacctaactagttactcaattaagtttgcttgattcacactacagtactacaaagcaagaactgtgtacatatgaaaggccctggccgtcaccacgaggcatatggtggaggtggctttagtttgctgtcttgtaaccaagattcaataatatgcactactcacgaaacaatacctttattcctcgagtaccaagagataaaataatgctgtcaagctgttctgtaggcagagcttttgagcaacatggcggtcggcaaactgcagtaacgacacgtgtaacagaacgctttgtcgtatggagcatcatgaacatgctttgcgggtgtagctgtagcgcgtcgcgcttgcatcgttcgcggccttcctctcctcactattttatttttaaacaactgcactgtcccgagaatgtcggacccatattatatttaaaaggaaataattattgcttcagctcagattaaaatcctggaaccgcgcagtagcggccaactgctgacacctggacaggaccgaaaacgaaaattcgctccggatttcggggggtcgcccgttggctcgcaccttccgcccgctgggatccaccctctgtcgcctgcctgtggggctgtgcgtctcgcgcgataccatagtacaacgggcttccctccaaaggagatatttgatgcccagcgggcctcgggctcgacgagccctaacgccgcctctcacggctccccctctctctccctctttctctcatccacttacttccgctccgctgtctgcgctcgcctctgcttgcctcgctggtgcaccctgaggtcctcgaagcttgctcacattgctcggggccggttgcgttcatattcgctgtgttcgcttgtcgcgattgaatgcgtggggagtcttaagcactctttctaggactgggatcgagctgtgtagtagcagtcttcgagctgcgtcggtgtttcaagtccttttgccctccttcagttgtagtgacagtccgcgtctagtcgtctgtcagtgcaggacttgctgcagctaatg	PROM5	this study	carbenicillin
p0_o440	PROM_Mapoly0010s0070	pUAP1	ggagacattaaataatcctggaaataaacaaatttttggaaaaagttaaattcaccttttaaaaaaatattatgtataaatcacatgattataatgatatgactatgtatattttgtaataaattttggaattttttaaatttactaaaaaattccgaaattttaaatctttctcaatgaattagagcattgattaaaagatctaatttttttactgatcttcaaataaaaaagcatgaatatgcaccaatagcaaaaaaattccaataaaatattcaagaattatttctatatttcttgtcatttttagcttatttttagtttcattttaaataatattttaggtaaattgcgtcaataatgcaatgaaatcaaaatagatttataattatccatgatttatgacaattgctccacccttgatatatcttttgaatgatttgtttaaaaaattgcagaatttttttaactattgatgatcaaatacaagattttttattatatgaattttttatcaataatctattatcttgtaagaatttgcattttttttacctaagttaaagtgatgaacaattatgaagatgaatcaactaatgaagtgcttgaattgttcgcatatattttgtaatttttagaaacaaagaaattatattatttatatgattttgtctcgtatatttaaaaaatatattcggttatacttataattatgcatcttcacacacaaaaaatcataaatctatatgattttttgtccgatgtaaatatttcaaaacacaattttctaattttaaaattttaaaattagaattagattttatatttagccatctgaaaactaaaatattttttgcattatcggtaaattatattttcctacaggaaaaaaagattttcattttttcatttttttgaatctcattgaattggtcaatcaatacatctacattttcattggtcatgtcacattatttcatagacagcaactatgtacatatgacttcttcattattttgagctaaatatatgacaaactacaataatcaatgatacaattattgcatgtaaatcatagtaatttttctgtcataaaaatgttcacatatagattaaatttgatagctttttcgttgaagtaatattgaaatgataatatcttaattttattgcaataatggatttaagtatattttgttgatctgatgattcattatcaagagacagagaatgcaactacataagtgtagaggtctgaatataagattatatagagtattataatttatgtttcaatttcaaaaaaatataataaatcatgaaaaatattcgttccaactaccatgttaaccgagtagtaatttactctctgatagtcaccaaaaatgattcaaattttttaatagaagtacagtacatgttgagtgcaacatcttcttttcatacttttattctttgggattaaagaacatcttgctgccatatcaaaagaatttcgttacattatataaaataatagcttagaatcaaatgactaaaaacctccattcggcgcagaaagtccaaaagacacagtttgggccacgtggcatgaaagcttcgaaagtcaaaatgacatggaatgaacatttacatcaatgtttgtcagtttggggggcatgtggcatgtggcatgtaggcgcatgctagcgtaatctatacgaaccgccgggtgaaggatctagagaggaagggggccaagtacagcgagaaggaagggttggcagatcaagctgtgctgcagattgactggaggttact	PROM	this study	carbenicillin
p0_o444	PROM_Mapoly0025s0136	pUAP1	ggagcctccgtaatctcaccaggcgatggatgaccttagttcatcggagcataatcaaatctcgagacgctgcaccgcgtatcagaactccatgtacacgcatgggaggcagaagattattagggtacgtcctcgacgaccatatttgattcttgacattatccctgacaatgtcgcattcgagtgactgactatatctccacagcttcggcggtttgttcaccggcatgctccggcacgatcccatccgtatgacgtcgttccatcgacttgctcgccatgatcaagctgcaagccgcggcagcaacagcgacgacagacgcactgcggcggcagcagcagcagcagtggtcctggtagcagctactcgctcgggaacagttggctacaagggggcgagccatgtcgtttagctctaccacaatcggcctcgcgtgcgagcggtgctaggagcgatgtcatgagcaatgtatttgaagaggcttgtatctcagttcagccggcttgtaactacagaactggaacctcgcttcgcaccacaagctcccacctggtgccgcagatggcggagaaccaaaccaccatccccgtccacacgagggagaattctaaattccaaatccttattctcctcacttcttgaaacagtcccttgtccggaattttcttcgactatcaatctttctttctttcttcgttccatcaagataattcattcgtgcttcaatcaatctggttctcctcgtccggagagcaagtggggctcttgcagcctttaagcaagtaccacgacaaggttgtttcagacttgcctcgtagggtttgtccgaagacagtgccccctcgcgaactctatgtctagcgcatcgtgacatgcgatgccacgccatgcgggcccaattgtgcacctctggagttaccgacattttgatgtgatcaaaacatgaactgtccttgttcacatcttgagagattgataaataagcgcgaaaaggtgggtaccaacgcagtacagcatgtggataatggcaaagtgttgtagttgtggatgagctgccttcacaagccttaaagccctaaccctttatggaatccactcacatctgcggtagtgcaaacttgacctcagctttgggactcatctaatgccgtaattacgctcgatgtccttaagcctactcactttgatacgtttgaaattggctctccgctacttctgtccttcaaggttctcctcttttatagagtttttccatcgatccaatcgcaagtagtcttgattccaatctagattttttaaggtttagggttctagattccacgctgttatgtgtcaagaaaaatgtcttctcctcctcgtgcaacaagcttacaagaatgtattccacacttctcctccacgttgaggaggcaacaacatgtaggagaagtgtagaattcattcccgtgagttgtaacaatcgctcgattaatgtaacaacaacgaaagcattgcaactcattgtcttcgcacgggcatagaatggcgagaagtttgagaggtcataacgtttggagaacgtggtggcgctccctcttcagccaccgaaactaaaccatgactcgtccttgcgtgggcctctcgactacctcgggtcccgtgggatcgtacaccgtcgagttaagccttcatgaacggcaacaatcaaaccaggaggccgtataaatcggagtttcttgcctccacattatctgcgcggataactcacgtgagcaaagggggcagcagtagttgggcgcagtgcatgtgccaatcttact	PROM	this study	carbenicillin
p0_o551	PROM_Mapoly0005s0044	pUAP1	ggagtcaactgtcgaccaattgagacttcttaaaaatttggataaattatgagcccaaaatctgttaaaaaaaatgttcttcagagttgtattactatttaggagatgccagtatacctcgccttattttaaaatagcttgtatttattaccgtcgaaaggtgccgatcagttgagattgacgacagagacttctgcgaattatcaaacgagcagcacgtttgaatattactgataaatcaatctttgactaatttttagaagacaacaagatattttaaaagatttaaagtatctatccgtcgactttaaatgttgcatagttggacggtttttggtgtaaccattggaactatattgttaacaattgttttgatttatctttttttgtgaaaaatcattttagtaagtgtgtggctgtggttttgctagtgggctttctgagcatattgcgatcgaaacgagtaattaatggttacaactgtcagtttcaagttcgtgttcatgaatcaaagaacggacgctaaatttggaggaaacaattctggggtgcttgcaaccaaggttgttgataaaatagtacagagatacacttaacagccgacaagcagaaccgaatcgatggaaaatatttttttccttttaaaaacgggagctgcgatgatttctagcatgttcattcacatttcatgtttggtgtctgtccagttgttacatttccatatcacctacaaagagaactaaatcatgctcatgcttaaccgataccctactgacgaggatttgcttaccgaaaatatatctggcgaatgcttttcctcgtacataatgaaatgatttcagaagattgacatatgctgtaagttattctcatactggaaaagtgatttagttttctttgttaatatatatatttgtacatttgcacgagttataagatatatacaagataaaatcttttacccagtaggtaaatttattattactttgaagtaaggaaatctatatgcaacagtgtgtcgatgaaaaaatgaattattgatgataacatgcatacaattctattccaatacaccatacttattatttattcttttaacaagatttaaagatatttttttgggtaggaaaattaaattcgtatatgactagatttttgtaaaatgataaaatttaaagatattcgctacatattagtgccatatgttgtgtctatatcactctttacggtttgaggttttgtgttctcattccttatcaagtgtctaccagattgatatacagcagttagaagttgtaatcatatgcaacacttgaaatttatttgaaaactgtttgacgtcaattaagaaatggagatttgaacatttaccaatttttattttcaagtatcagatgaagaatactcataatgcacagatgtgaaactattctaaagaagaaggctcaatgtaaactcctcgtcgaaatgaagaatgaaattggctaaaattggcgtatgttagttgtaattacttccacttctgcaactttttataaggaaaaagattctcttcttttcttatcccttaacctgatttcttgttcctctatcctcgaaatcaataatactccaaaaattgcttcaactaaattattgaagttcaatgtcaaagtaagccacaatagagatactggaatactttgtcgtagaatatacaggaatggtacaaattcatgatcctcaccctacttggtgtttaaatcactacttgtcagtgaggtcgatgtcgtgtataatgaagctatcggagtgtgtact	PROM	this study	carbenicillin
p0_o841	PROM_Mapoly0005s0067	pUAP1	ggtctcaggagtcaaccttctcaaacttttgcaatttttgaagtagcgtgacacacacctagtgtgaacactcgcttagccccaaaactggcaacatggatttgaagcatcgaccttctcaaacttttgcagtttttggaggagcatgttaagcgtctaaagagtttcacctcccaatagtgatgcgtactggtactaaagttaagggtcactacttggaggcgtcagtcgatacaaaattgaagatgttcaattttgctaaaaccaagagacacttaggatgaagcaacattagcatttttgacagcacgatcaactgtttcaaaattttggaagcaaagaaaagttatcacgcatgtggcattggaatcaaacagagatggggttaaaacaatttttagatcaactcaagtgcagattcttacctacatgatgcatcattgccatgttcaaacataatctaatttgagttgaaagcttcagaacgtacaaggaaacatttacattaacatgatgctacaaaccgaatttgagaaagaaagagttatgtgatggcataatatctcgctctgaactgacgtactgacatgagatctcccggtgagtacatcttgtttgcgaagattgttatgaattctgttccgaggtttgctggtgatctagctcgtgaagaatgctttgaagttttcatccgaaactctattacgaactctgccttgagtacatctcgctcgtgaagaatacttcaaagttttcctacgaactttgttgatgaactggaagaattttgttgaaaatatcgaagcacgtggcaaatatctgccacattccacggccgatcactatttgagatgttatgtcactattagaaaatagtgacgtaccgtttttatttgatagattttcaagctactatctaatggttcttcacttttaaatcactattggaagtatgtcactactgggaattgaaactttgtactatgaacactagctcggctccaagactagccacatgaatttgatttgctcgctcgtccttccccttgctatgagagtcaccatcgttccgcttgctatcatactcaccatcatccaagcttttgcaagaatttatagaaagaaaaagaagaagaatcacaatctgactgttatcaattctctcatttcttacttatccgtctttgtatccaaaacctcaaaccacatgatttttcatcctgagtaccggccagagcaaaacattcacaaacaaagcaagaaaacaagcactcggaggaaggcttctatcttaaggcttcttcatcatcttcttctttatgaaatctaaagtaagcatctcccggttaattacccaagctcggtacctaaacgggagattactacatagacaagtataagtaataactaagtagatgataaataagtaaatctttatttgttacatcatgaggtcaaaaacagaattactagtttggtatcagctctttatacgttttatagagtaaaaattattatactatcgcatggttgacttctgtgaccatgctcgatcgataatttatacgttcgtacacttcatttagaaagtatactgagcgttctatgctgaagtttgcaagttgcatcgtcaccgaaattgtgtcccccatggctgtcgacaaaataccattagaatgtctaaatcgtcgaagtatatttagacaggagaatctgcagactcggaggcacacgaacaaccgaaactagtatggaggaaagacattgctgtccatcaatggattacaattcatctcggaaagatactcgagacc	PROM	this study	carbenicillin
p0_o439	PROM_Mapoly0005s0287	pUAP1	ggagaaaaggtcacaatctagagagatgtgtgactcgcattgtaaccaaatctttagagatttcgacttcacgatctgaacttcattctcaagtattgatttgtggtacagaagggaggtgaccatctcacccgtgctctctctcatctcaggttctattacatcttcgatcagatgtaatagaccctggtactatctctttcacgattgtgcggaatagttttctgcagtggtgaatactgcggcatagaagacttgtggggctctcaaacaaaatattctgttaaagggatcttcagttggcctcttaccaggtttgcgcttttcattaactagtcgaatcatttctgacaatcattcaggattttaggtgttagataccgatgctcgccgtttgtttcgccgggccaattttgtagccttctcatattaagccaagcgtgttaagaaaagagaattcgagtggtctagattcagtcgctttatctaatgctgagagcggccgagtctctatcttaggccaactcttctagaagcggtcaacaatataatacttctcatttttcattcacttcaagacttaatggtgagagatgagacttgtgagactggacatgttggcagtgcaatgtagtgtagtggtggaagacaaatgtatcagacattctctacagaagaaatgctgaggggggtctaatgctgcaattcgaggcctaagtgtgtaacatatgtaagtagtttgctaagagtgcaccacactaggcgtgtctgttagttcatggacaacgcaaacgagttcaagacagagagttcatgttttgtagcttcaaaaagagctgaagaactttaccacttgcagcctcttgaagtaaagaggccggttgctatcgaactagtatgcatgcatgcttcgatccaaaggcaaagaaggaactgcgtgtctgttgtcggtggagattcagtctcaacgatagttcacgttccatgttgattcgttgtcgcttttcctgaagtttatattggtcttagaacagcaaagcaagatcatgggatcattggttcttcctctcatttcgacatgttctcagactggctagaccttcctttggacaatgcaacgcttgagcacgattcgaatggacatggcatgccggttggttaatgttgatagccccgtaatgaagttgatgagccaagaaattacaactttgtcctgatgagcttggaaaacatctcatcatctaaaatgtacaactttgcagcatcctacattgtgttacaaaaccattctcacacgagaataggcgtacagacttcgataaattccccgtaaagcattcctctacttggtatgtcatctactacaaagtacacaatacgtagtacactacgtctcctggactgagctcgatcaggcattgggagtacagtatcctgtatgtccttgattccctccagagcgagtacagttcagttcaaagatgcaacaaccgaagaagaacaacaaaagtggtgcaacaaccccaacactccaccgtatgtcatacgtatgcgatggatcgaggatatcatagaatgtataccgtatcgtaagcatacgtcgtcgtcatcgtttccagggagcctaacggtcttgcaactgtctaggacggtaccggaaggggcggtaggagtatgaaagtgactggaagggcgatgagaaatggtatggcaggtgaccggcacagctgcggaggagccaggggtagtggcgaacgagggagcaactgagtcactgagcgagggagggagggaggtact	PROM	this study	carbenicillin
p0_o452	PROM_Mapoly0074s0081	pUAP1	ggagtccttcggaagcgtcttggaaggcaaggggaggggattcaagggaccgcgaccgaggacatggtcgccggtcgctccgagagcgggcacccgcgatcaagaagccgggcgaatccgattcggagaggtcgaaggaagcatacggaacgcgagcgcaccagcaggcagagcgagagggtaccgcaaccaattaattagagcgcgttaaattccgtttacaataactgttccatttatcgagcgggccccccgacactgtggctggcaccaccggctcggcccgtcgcccggtccccggttctcggctaccggatatgctcgcccgtcagccgccaaagctctcactccgtaaccgtcggatgagacagagagagttccccgagcgttagatagcgcttgtcgtgggatctgacagcatagagccgactgcgcccacccgcgcaccaccccgaagacgggcgcaatccagtcctggagtgcccattgaagcgtccgcaccggcgcccgggcagagatctctgcgagagccacctggtcctgatcgatgccgggccgttctgacgtcgccccgccccctggcgatcactggcgatcatttggagctttatgaacgcccaatggagcacgagttgcccttctccgcgtagactgggattcgggccagtcagtcagtcagagtcccattccagtcggggccgatgttttcttcgattcgctcccgcaggtcttagtgtgcggcccaagggccagtccccgctcctccgatagtgctacgctcccgaatagtgccagggaacgctacgagctggccggacgtagaatcacccgcggccggcatctccctcagcgcttcgtcgcccggcgaggcgacggggaggaggagctctgcgttctcgccactagtttagcggtgggctattaaaggacgtcgagaagagtgggttccattaattgctgcatcgtccgtcgccaaacgaggggacggggacgaggacgtggacgaagacgagggtgcggaatgttgagagcgaatctggaatctgtctccgcgccgcgtcgagtggggttgaccgtggaacccacgggggcgcggaggtcttgacagacttcctcggtacctcgctcgcccgctcctcgtccgttggatcgcccgttgggcattccgtctggatgtaccgtacagtcgcagtacgtagtctcaactactcccacctacagaagtgagtgagtgagacggaatcgttcttccgcgaaggagcggagcggaggagaggacgggacgggacgcgagcaccgctccgtccgctggacacgcggcggaagaacgagcaaagctggaacggaacaggagatggaaaggtcagaccttgacggtattcaacggagaggacacggaagcgaactagagcccgccgcgcgaatcaaagcatcgggttctggtgattcgggagagggctgacccaccgtgcggtgaccactgcggtcagagcagaacggagcggccttcccacgagcttcgcctgtcgcgccgggttcaaccccggtccggcgtccggcgcttccgggctgcttcctggcgccctggcgctggccgggcgatctgggatacgaggccgcccgccgggccggcgattcttggcgaggcgaggctggagcgagcggtcagtcggtcggtcagagcggcgtgaaaggaagggcggctcgttccgttgtgcgcagcaggcgcagactcggaggagtaaagaaagccgtggacaaaatcgccttttctcctccgccttaagactcaaaagtact	PROM	this study	carbenicillin
p0_o302	PROM5_Mapoly0122s0029	pUAP1	ggaggcatgtaatggtcgcatgccatggcctgagggcaatggcgaacatctgttgtgcgggcgtctcgtacattaaaagagctcgtcacgttgcgatctaatccctaactcgcacctcgcaccctcgcatcccgtcacgtttcgccatcgacgaaagcttggcgccactgcacggattgcacgatccgactcacggagctctcaattcagcatctgcggcttcacgggaacaaaagcggccggaggtacaacgagctcgcgcaacggagcagcatatggcaaagtgcctcagttatggcagccatggtaaaaggtcgccgtggttcggcccagactttctgcccccgggctgcaggacacgactcgccaatggcgaggcgaggcgaggccccgctttcagttcggtaccggcagagcgagaagcgccagtgtctggccttttccagaattttcgagatagaacatgtcgagctcggccaaaagtgcaagggcctagagctccatggcgcatgaaaagcggcctcggcgcaggcttttcgcatgtagggacgccctcggctatattatgcgcgcgctaaatttatatcgtgacgagtcgaggctgcagagagcctccggaggcgcatttactgccgcttgtcctcttgcttccaggagggaagccttcgataagccgggcagatgtgtcagcggattgcgtcgataagcatgctgccggcagcgagcgagcgagcgagcgcagccatgtcgcgcagagcagccccaaccctaaattgtcgagctcggaatcgctcatccccgccaaaaagcctcgtcgggccggtccacatgcactctccataactccatcgctaacctagaccaaccgcagtcggtaatgatgctcgctggccctcaccatggcgagggagcgagggccgaaaccacctgcccggcagagctgacagagctgccagagctcgcagccaatgggggccgcgagagctcgcgcacaatcttcgcgtcgaggggccgagggcggaattagacgggcccgaactcgagcgcatggtaattccggcaataatatctagtagtcaaacgctttctagaaaacgcggaagttttccccgagcggcggcgtggccgaatgtggggaactgtgggcctgtagactacgagcgcgacgagaatatctcgaccgaaatagcctcgaatgtaggctcgcagccaaaatatcttgacccaaaccactgcgccagtcccagcgcctggacttctcgcccgaccccgctgacaccatgcgcgcctggttggagccatggtcgacccggtttgggtgattggggcgggcagggtgaatggtgaaaggtgaaagtagccgcgagccagcagcagcagcgatggcatggtagcgatgcagtgccgtacgcagagtatatcccgtcgcttttccatgttgctttccgcatcctggaggatcgaacctcttgcatcaccggaaattggggtaccgttcaaaaaatcggtacgggggtggccgaggagttcagattctcgaggctctgctgctggccagtgtgtgtaggagtgtggttcgacgagcagaatcgcctctcgcatcgggcctatcggcgcgcgcgagctatggtggtcccggtggcagaaggtgtctgagccggatatgtgctcgtgtctgcggccgtacctgagcgaagaaggaggagagaaggtcgagggtgtcgtcgtcgtcgtcgctcgtggtgcgcggcttcgaaggcgatagaagttctcggattcgacagaaggcgcaaggcaatg	PROM5	this study	carbenicillin
p0_o453	PROM_Mapoly0110s0028	pUAP1	ggagcttcgtcatcatgcataaagttcttgtatccggaaagtccacccacggcagaacggtagaaccgtagaaccttttggctgagctgataaaggtcataaagttcatccaaaggcggggaagccacttttagcgtaaagtttgaaaggacggaacaaagtaaattgggaaaaaggatggggagatcccggaaccgtaaagtggcagatgttccctcatggccatacgtcatgccgttgtatcgagtcgctggagtcacagtcgggcgtctcatccgagcgccttttgggccagcgtttgtcgacattgttcttgtacgacgcggcgcccgttcctcatggtgcttgacgtgtcctcatcctctggccccgtccaccatcattgcccttgtttttttctaatattaaactatattatcatattaacggataatgcacgacttgatctctccgtaaagagcatgttttggagttggtggtgaactttgctttcgacacccgaatgtcagccatgagccggagtttcgctcccactcaaatgaacacccgcaagcgctgcgtcgtcctgatgtcctcatcgggtttatgcgaatcctggcgacatgattcggcatcgagaatggcaaggtttgcaatcacatgctttgtatcattcgtggttcgttcgagtgttcgccgccctcctgcaaattaaattgcaatcgcgcggcacatgtttagaatatatgtttcgtgagttgaaaatattttctccaggtatgagttccagttcaggattatttaaacagcacggaatgaaatggaataaagctagatgtacctttgaaatgcatgctttttctgtagtgtattttcaagaaatgtgcgcatgcacatttcttgagcaactgttttagaattcaagaattctccgtttcatatgataaggatgtgagaggaggacccaatcgagagtaacgaaaacgaaggtttgatggagcatgtatggtgtgcagaattctcgagctgcggaaagcatggctttcaagttttagcataagctgagttcttgtctcgtcaaattgatcttcggcgaatgaacactcttgctcatgcggtgttccaattggcagggctatgttctcctacagtggctgaacgacgtaaagtgccctcattggtcggccactcccattggctccgcagttacaaccggtgaaaccaatgaaatgaagtaacttgctggaatataagatggaaatagcagctgagaggtacacctgccacccgatgcactagccattaagaagcccggtgagaaagcatcgggcgagaaaaactacgagcagtgagtggatcattgaccgagttaccagcgaggctgggaaaacggggaacaggtcaaaatggccaagggacatcgtaacagcatgttgatgaatggtccactacatggcgctacataatgcagttcctgctgtacagagaagaacatactgtaggaatcaaacaaggcgaaattgaaggatccagtaacaatggagagcgttcccaatgaaagggtgccatgtaaggtgctatccggtgtctctattatgagcttctcatgtacgaatgaaaagccggggcctgggcacggtttctgtctcatgcctcgaccactctgcccgccctggctcgggcagttgccttgtccccaaacatttcaccgctgtgcccgctggccatctccgatgtgccggctggtggcacccccgtcccccttccccttccctccatcgctctccctccccctacgcctccccgttctccggccctact	PROM	this study	carbenicillin
p0_o454	PROM_Mapoly0023s0118	pUAP1	ggagatgcctgtcatttttaagggatttaaaaatgcaggtaggtctttattgaagcgacattgacttattagcatattatgtgtcttgctggaaagtcgatatcgatgacgtaataaattcttgatgtcgttataaaattactagtggaagagaagtatgcgttataacattgaaacttggaaagttttatcaaattcaaaaatattcacatgaaactaaacgaattaaactcgcatcagagttggtttattaatgcattttcgaattgtgagaactgggaaattttgcagtcgttttgtgtatattcgcatgtatcggttgtttcatatctgatcaatcatactttcaatatcaagacaggatgaaatgcaaacccaactacaacatattcgctgtggtagtaaccagactcgccatagatacgttaggttgttagaagtacgttagtgtgtcgagaagcattgattcatacagttagttcttttagatgcttatatattgaaggctttattggaactgtacacatgtatgccaaattaagaaacatgaagttaatgtggacctaacgaattcctgtgaaaggccctgcaaacttcacatcgattaaaagttgagaaagcacgtagcttggtatgagtacaagtggttaggttatttctgtacttgagtttaaatctcgccatagtggcataatcacacatttcgatccctggagcttcctttctttcaccctcgctatgcagtctttgaccgtctttggtcaaatatcctgagtaatagtttcactattttgcgcacttcagaaggaaaatgaagtattgaacaagtatttcagttatctctggattcttcagcttccttccctccttgaaactgatttatgctgatgtacgtccgagtaatctcttttgtcgtgcacgcgtcgtcaactgaatacgtgcaagaggaaaagataaaaacatgtaccgttaatcatgtacattcatttatatggacaattcgctcccttgaaaaacgaagaatgaacacgctttgtagtgtacacttcaccagctcgtctcgtaacaattgaagggtttcctggtcactcagtatctttgtagttaccattagatgacaagttttatcagaagatgaatattgcgatgacgataagatctcccacaaacttagtttaggatcgtggtgggaagagtgacgacatggagcccaatgtatgccagagccatgaaaccttcataaggacgtcggaactgaatgtccacactcgaccgacgactgttaagaatctaaggaatccggactttggcggattctcggatgtcgagaatctaaggaagacctgggaagtcatacgaggagtgaagcaggaggccgagacgggtttgaagcacccgaccctcccagagggtaggagtcagtcattggtccatgtaaatgtcggtccatttatgctggggaacgtcggatgaccgggagggggaaattaccctgataactgtcggtgaaaggtgcatggaaccggctggctggcgtgagagacaggagcgggaaaatttggtaaggagggagggagggagggagggagggagcgagcgtggacgtggagtggagaagaggagctttaaagataaaggtcatggggcagctatacacgcggcgggcgcaggtctgcctaggaggcgtcgggcagggaaacgctaagttctttcccgcgtccggtgtccaaattctgctgacaccctccctcttggttatcttcccgtagccggttctcgggacgggcctgcgagtctact	PROM	this study	carbenicillin
p0_o455	PROM_Mapoly0038s0096	pUAP1	ggagagatctacacaaaaggttgattccgaatatagaactcaatccatatcagaaacccaatactctacctcaaacgcatagaatggaaatcaatcagtagtgaccaaatattttgctctcaactcaatcaaatttttgttattttcgaacgacagatttgaatagattaaatttcaaatcgcgcacaagttaaatgtaaagtgaagtcaattgtagtgaatttagtaaacttgacgtagatggcttcatcgtttatcagaatgcatgtctacattagttagctaaaaattgtgtttagtgtcacatgactacagatacattagaaagcatttgtaaatgcataccattacttgaaatcttatcgtcgttctatatatcaatcaattctgaaatttttaatcagctatctgacgattcttagaagttaatacacattggatttcaatctattagatttttcagatgacaaataaatacagaaatatacatcaaaatctaatctcgatcactgaaatcattaaaatttcaaaatctattcatacagcaatgaagatgaaattattattaaaaatattttaattttcaatgttttaactgaatatcacttttaatcatttatatatgtatatgatctaatttgaatattttttaaactgaagaaaattatttcaagacattatgatataattgataacaacttcaactgcttagattaaatttttttgttatgtgtaaagaattttaaataaaatataaaaaattaaatattatcacgtgctactgattatttttatggatgatatataatattttttttttaataaaataagcttaaagatatatatcatgatataatcttattttatatgtaaaaattgtatatattacatgagtaaaagtttgatgtgtttacatgaaaactcaatcacaatcttaaatgatttgttacaaataaatcactactgaagggatgggaagtgaatattgatagattggattgtgtcaagttggttgaaatatttcgtttctacctgatgagaatttgttaacgagtagttttcttgttttactaggtttttggatttcttatgtggtaagatcaatcatagctattttcagatttcacgcaaactttttttcactgcaattggtaagtttttttacttgtggttagactcatcagatttgtccaattttctttctgtggatccatgtcaattatcgtgtaaatcctattttgaaattcataacattcaacagatctcaaactccaataatttggggctttttgatcaagaagatatatccgtatcaatacgatccaaatctcagaatgggcaaaagattccgtgcgtacaagtatggccctagtttccggtgaaaaacggggggcaagtaaatatgtcacaactgcatttagctgtcaccgaatgtgaagaatccaatttcgcataccacgcaatcagtaactattagaggttcggcgaaggttcgaactatccgggaaagcggtgaggttagggacgcgtacctccgatggacgcgtcagattccccgggcaaacctacaattcaaattctgattaatttaaaattttaaaagcggaaggcttctcgcactccttcaaagaacgattgacctcaacgcaggagctcacaagcgacttcgatttcgaatggaggtcctccggtagaggacctcagagactgctttgcagaaagcccgacatctcccgccgtcgagagttgtcagcgcgtgtgccctaacggattggcgtgcacaatctctacgtgggtact	PROM	this study	carbenicillin
p0_o456	PROM_Mapoly0027s0033	pUAP1	ggagtcattcttgcaaactgattgttaattatgttgaatgtatagatttttcatgtattgtaacccaattttctgcctgaagttttacaattagtaatcatctctttatgaaaaacatattttataatgtgacataaagtggaagtaagaaaatcaaatccacgattatacattaatgagattggttggtatgtgatctaatgaaccaataatcaaaagaaccatagattaattgtgaacatgatgttatatgtctaaacatacccttacaaaatatattcaacatttttccacggcccaaaacgatcaatcaaagtctagatgtgtcttttgtgttgttacaaatacaaatattgatgaaatgatatttttttcacgtcaaattatccaaccctaaaccctacaaacgccggactcttactccctactgcaaaatgatgtaacatcttttcttaacaacaataacaattggctaccagtgaaagatccacttaactattctggctatgagacgaagatatagagagcattttctgttagccaatttctttgtgatcgacaccatggtgacctgtgatccaccttgagtgaacagtgaaggaacagaatgagatatacacggcagagatttaggtactgtctgggataagtatggcacaagtatgaggtactgctgtagttccaatacaacataggtctaaagtgattcaaagcgatgttgacttaataattgctcacacggaaaccgtgactaactttaagcttgacaaaccttgaaaccaagattactcaatccgatgaagttggataatggagggcttttatacattgcagaagaacatggggcgactagaccgtcatcgccgttgacgtagcgaggctgcttagcaacggacaacaatccagccgtgccgtaccgttcggtccacgtgtacaaatctatgactgaggctgcgccttaagtacgcaacttgtggctcccatatatcctgctgctttgcgccacgtggcgcaatgtttctgttgcttcagattttgccgggcagcctggaaaatctccgtgttgtctccattgacccgtcgacatgcctgcctgtatgtcgtctcacagtagcactcatgcggatcctagctatacaaaccacagtcacgtactgactgaagtccaacttggcaaccatgatgacctcgtgttctcaacttcatccggcggcattctctagaaatttaaaatcaaacgattatgcctcaaaacaagcccatactctccaacatcaaaggacaattctcagataatgtgatgcctcttcaaggattattagtcatgccaaaaattatggtaaccttacttttgttgagtcatatcgaaaaaaatggaacgatcatggtcctcacaccctatgcacggtcccgatgcgttgaggaagccttttgagatgttacaatatattatgcttaagagaaaatatttccttagctaatgttattagtctatcaagtcgtcgagcccgatagcaagaagcgaggaaccaaagtagccatcggatgtttatgcgtagggtacagtcaaaatgcaggtatcggtacggtgtagtcggtcaccgataacgtagttaaaaagaggaggaggaggaggagtaacaataagagaaggtcgaccgcttcaacttgcggccgaaggagggcaaacgagaggccgggattggtcggctcaagtcagcagatgaacagctgccacacatttcgcccgggcttctcactctctcgccactggagggagccgcggcgcgctctcttact	PROM	this study	carbenicillin
p0_o303	PROM5_Mapoly0064s0079	pUAP1	ggtctcGggagcggctttgtgatcagaagggtgtagggccaggggtctggccggaccaactcaaaccttgtacattttggaagacctgcctagaattagaacatgtggagcatgggtttaggaaaaaaataaaataccttatgtaatttcctgtgtactaaaaaatagtgaaagaagagggttggttgatgtcggtcagatgaatacatcgtatatattcattgctctagtgtatgtacattcaggaagtacgagtggaagcgtctatggcagttgaagtgagcgaatgtttcatccactggacaatgccgttagctttcccacacgcggtttaacatggagccatgttcggcagatatatattgaaacaaatgtgagcttttcctcccccacctgctcatgtcacatgacaacttaaatatattttaatgcacaagggaacaaaatctattagtgcctgatttataggcaccagtatcgtttcacctcttgggaaaatctgcaacttcccatacataagccactggtcctcatcaaacacgtaaactcagtgcgactcgctggcggataaaactaccctccaggtgtagctcgttcgaacattcagatgaatcttcgtggtgtgttatcgcggaaccgtcttgttcgagagaatgaagacaggaatcagagggctacctcaaccgaactagttgaccatcacgaccatcgtgaagcacgctgtgagcaacattagagcgctaaaaaaagtccactacgatgcatacatgcatagataatatttgcgccccgatcacttagggcaccaatcaatctaagcaaggtctgagtcaacctcggatgcaaatcatgcatcagatgccggaggtagccttttgggaagcagcgggccaggaacaggggaaaatcgatgcactattaatatgcccgggggaattaaatcgggcgaataagatgcgcactcgaaattcctaccggcctcggccaatcatgcattccccggacgcagaagataatcacgagccgcgtaaaataatgggctcaagcatggcgtgatttgatttaatatacgccgagaatgatctccaggctcgccgccgccgcaaaaagcacagtcgggagtttgacccgggacgttagcgggcgaggggcaggggccgggaccgggtgggaggagctggcacggccgagctcaccgcgcgctgggagtaatggggcagcttggagctgccaccaaaggtagggccactgttggggcgaggctgatccatcagattggagcggaactttttgaagatcgcggccccagattcgattttacgcgagcgacaggttggagcagcgagctgacccgcttcataaggcgcggctgaagcctgtggcatcttgttgttttgtggtgacagaagtgcaagggtgaactagaagaggacgagaatcgaggagcagaatttggggtagaggggaagtcgagtaaggcccgcagcgagaggcggaggagaggagaggaagggaaggcctgaggggaggggaggggagctgaggtgaaattgaaaggaagggccgcgaaagggcttgttgtcctggaagaagtttgaggaagcgagagacgaaacgagacgagacgagacgaaacgaggccacagattttcgtagaggagggacgcgagaggaggttagataggcagacactgagccgaggtcgtgtcgacgaagactggtacaagacgaagacgacgggcggcgagagagcgggggaactctttccgacggattttagatagcggaaggagactggtcaagaatgCgagacc	PROM5	this study	carbenicillin
p0_o457	PROM_Mapoly0040s0134	pUAP1	ggagcgtgtcataatcttcagaatcacacgcgatggtgggccgggtcgggccgggccgggcccggtcacgactagccggctggaggaggcaagctacaccaaacactacgagcaggcgaagggtgggacacgaactccgcccgtcgcagccgcaggcccaggcccgcaggctgcctggctgggcgactggacggggtagggggggtacgagggtgcttagctgagctcagtgcaaggcagcgcagcgtagtcagcacagcgtcgcagaggccgcacctcagaatcgggagcccttgtggacatctggtccttgggcctcgggcctgtagtccagcccggcccggaaccgtgtaggcctgggccggacgacctctggaatcgggtgggtgctcggccccctcgcccccagtaccgcaccggcagtctactcttttgccaccagttgtcggttcggtcggtctggtcgggtcgggtcgggtctacatcgcgtcccgcgtttcgggccccggcccccttcctcccggcccacccccacccccacccccctcctccacagtctagactccccagcccggcagttctgaggaactcccccctccgctagccccagtgcccggtcaacccggccagcttacagtgcgcgtgtcgaaggtagaaattgcatgcgcatgcaggatgaattagcgatgattttgggccgaggggggggggcgcttcttcgctgcggcttctgagagatgcgacggaggcaagagtttagtgatagaattacggctccatgccgtatggctacgggcgggggttaaggggaagtaaatatctcgggggcctccgtaaagatgggagatcattacagtgtttacggctccatgccgtatccgcgccccgatattactggaggggggcaaaattagtgagcccggtaacgatcggagaaggcgcgtcgcgtcgactatggactgacacaccggctacagtgaacaaagcgtgatttcgccgaacaacagccggctcgcaacgcgcggagccgagccgctgcccccggcggggaagcgacccgtgcgactgtgcacggcgctagactcacgagaacgaggcggcgcttggattgcctgggtcgggccgtcggggaccaaggacacgtgctggcgcataaaccgtctcaggcccataaccaagccccacgcaattaaacatgcaaaatgcgatttctgagctcgccattgtcccggtaaaatccgtgccctttccccggaggcgaccgtttctggcgatctggcctgtccggggctacggccagattagtcccaagcgctgctcggctgggggcagctctgcggaggcgcgggcagcgggcagcaggccaggcacgatatcggacgcctgcgctcagcaacgcgcgcagaggatgtcactcgcgcacctcggctgccgatatcggccccatgggagggattcgggcccatccgctgcccgcccgcccgcccgcttaccggcagcgaggtggctggcaggcacagtgcggtacaagaaccgcggggcgcggcgatacagtgccccagccccccatacacatcccatacagggcgaccacctcgctaggcctaggctgaggatgctagacgaaacacggatgcacctaaaagatcggccgggcaatgcgggatgcgatcagcggtggctctcgcatcggacggtggcagaggccccacgtgagtatcaatgcaggtccccccctcgggcattttgaagatcgccggacagatcagaggattcatccattccttccgagcccctact	PROM	this study	carbenicillin
p0_o790	PROM5_Mapoly0001s0192	pUAP1	ggtctcaggaggggaagggagatcttggagcgcggcagcctcgaccctgacggtgacccccggtccacatcatccgagcggaggagccagctcaaatgatgatgaggagtttcacctggcgaggagtcgagaacggtggccacgttggatcgggaaaggaagaatatacggaactgtattttcacgtgaactaatacgggcatgcgtacgtggcgcccgaagaggaaaagattttcatgcctcggtgctgagccacacgttatgagtggctctcgttcgctcccacgtgagcactcgcgacgcttttgagttcgagcaattcttgtaactagtggatggcctggccctaaagcaaagcggagcaaaagctctcaagtggaaccctccgctgctcgaaagcgacctgctgcttatcgcgagcgtctccatgtccgccagccggtcgtcgaccggctgccggagcgcccaggagcggtttagggctcgcttttcgcccctgctccttgcagagcatggcggttttttattcgcacagcttttgccgatcttacccacacctcacacaccggcctccctcgtcctcggccatcgagcagccacgggcccgggccgggacgccgaccggcgcgaactccaggcgggccaggtcgccccgtaggccatgtcggggaagacgggcggaagcagggtcgaggccgaccagccggtgccgccaccggcgagcgaccggttcgcgcgaaaaccccccaggcccagcagtgcagaggagccaccgcatttccttacacagccagcgctggttctcacctcctcacaactctccccgtgttcgccctctcggccgtcgtcgtctcttctccacctctcctttccccggtcccccgcgcggtccttgatcgatcgatcgatccatcgcgcgcccgcctgccttccctctctcctccctttcctcccttccttgatgagagtgaagctcgtcgtctcgtgtgcctctcgtctccgctgcctgcttgtcggactggctggcgtgcttggctgggctggcctggtgtctgcggccgaccatcaacgacgacgtctcgacatgaggctctcttgaagcgccgagagctggtttcgctgtgagcttgtggctgtgtgtgcgtgtgtgtgagcgagcgagtgtgtgattgactcttgtgcgtggcagcgctctctgtcgacaggtcgaggccgagcgcagttcgcttctactattcacctcctgtgctctttcatgggcggaggagcgagcgaagttgcgagcgtgacgggcgaagaagaagcgctaggaagcagggacagactttgccatcaacgagtgctgtgtgtgcgataggaagggaagggccgatttcggtaggtaatgtgcttcgcgagtaagctggatctggtggattggaggaggcgcccgctggtagacgataggtaattgacagacagacagacagacaggttgcaatcttgacaggtccgttgctgtggagagtccgtgggaaggtgccggtgggtggtggtaataaggggcgtggagggcaaggtggtatggaagaagtgttctggtcaggaaacagggtgaagagaaaggacgatatatcagcgatctgttgaagaagttctagctgtagaaaaagaaaggccgagtttagggagcgcgattccctgaggaatagttttctgggtaaagatctgcgacggaggctgaaggctgggtcaggacgtgggacggcacgaaatggcatgtgcttgaggatatggattgccgtcgaagctcaagaatttcagaatgcgagacc	PROM5	this study	carbenicillin
p0_o825	PROM5_Mapoly0120s0051	pUAP1	ggtctcaggagtgaattgttcgaaaaagatggaaatatccttagaaggattttctccttcgattttgtcattgtttactacgtattgaaagtagatatgggctatatgtcaatttgatccatcacccgtatctgcacgcttcaaacgagaatatcaatagagcagattacatatccaaaagtctagacatcttgacaccttgcattttcgaccaagcttgaaaataaaacttagagatatgaacattccagtttccagaactgcaatctaggctttaggctctgacaaaggtcttgtccggataggcaagatgcccagttgtccactatttataattctatttaacaacaatagatttacaactggctaactctttctaccaatatatagattgggagttactgaaaaacacaggaaaccaaatttcattgccaagtttactgtaagtacttttccagtcaacaccagagtactttgtactataagtcctttgtactgctacatgtcaaccatgatagagtagtagctgttgtagggagatatgtttgaaagaaatcttctgcttcacaatattctattcttcacatttacatcaggtgtggatgtcagctatgtgttgtggatatctagaatagatgttggatatcagctaatacagcagccggacgatagagcacctaaaaccttgtgcttagtttagtaggactcaaataaatactaccctgtaatagcaagaatcaaacaaaaatttggtggctgagaacacacatagttttacgaggtactatcatcttcttgccacgatccgcgatccgcgggacggttaaattgattaagtatatacaagtggattgattcagtacagcaggaatagatgctggccatcactggatttctcagcggcttgtatcatgaaactagtctatgtcaacttggcaactttgccacttccacccgcccggaaagacgaaagtgtcataagaactgtacatgcaatacacgtgtagatttcagagttttgtagcctcattggaatttgttgtgttcttcatattgatctcagttgaggcgttatgtcatcttggtacctcgatcatccaaccccgccatgttgtaacatgaactacagatatttgtgcgagctttagattgcttagtcacgatcttcacctgcgaattcgacttgttgatcacattggcctcaactttggacgttatatccacttaacgtcctaacgtacacagctgaaaccaatgtccacctcgtcctcggccattccgccatcgcccaaagtgaaggttatgaaactatataagatgtatcttttgtggagtcttggatctcagtgtaaatttctccttggagttgtgttcatcatattggtcttagttcagaactaatgttaatctatccactcagtcattatctctcatgactaaaaggatgaaactgctttacaaagatctatgccagaattttaacactcttccggttgatcttccttctcaactttgatgttttcatattgctcttgtaggttcatccccactgcaaacttaccattatctctcatgagtaaaaggctgaaactgctttacaaagatctatgccagaattttaacactcttccggttgatcttccttctcaactttgctgttttcatattgctcttgtaggttcatacccactgcaaacttaccagtcgctacaagctcgtcaaagatcaaattctggcccaaaagcgtaacagtctcatgagttcgtcaccgttgagctcgtaacaagcataaacacatccaagaatgcgagacc	PROM5	this study	carbenicillin
p0_o915	PROM_Mapoly0159s0029	pUAP1	ggtctcaggagtggaacgtagcctgtctgcccgatttccatccacgtcggactttacaggcaactcccatccttctgctgcactcctttgtttccgttctgaacatgatggatacacatgacacatctcggatcacgctaagaggacacttggcacactttccgctaaccaatttgaattccacttttcactgcaggacgatggtcattggtagttgtcatcagcacgattgtcgtcgtacacaatttcttacaagaggtccatagcgctacaactcggaaaaagcattccatatgttcttataacgaacacagtgccatggtccgtgttcaaaatgctgtgctgtttcaattggccaccggggtctgctggatcctgtgaatcgacggctcaaatcacctggccccctcgatgtggtcttcccgtcctttttggtcccccctcttttcttttcctgtgttacctggaggattttgacctatacccgcactcctttgagattgcactaaaggatgccgggtataggtcaaacagtgcagctagcggatgcctacgtgttacgaatctaaggtcgatgtggacgccacttcaccaacttccgcacagtcgtttcttcgatttgacactttcagtacatgccatcggcaaacctcttcgtcgaggcgggagcctttcgcgggcgctctcgcgagcgcgggtctggccagcttctggccgagactctcggccagaagaaacccgatgcgtctcggcccgagacgcaccgggtcatgggacccacccgcttcgtgattcaataccgggctgggtggccggagttctcacaccggcccgacttcggattgagtttcggcccgggccagttatgtaaaacgcgcagaacggggtcgttccgacaagtcgaatttgaaggggtctgtttggcgctcccaccttcttgcgctcacctccgctttgaatcggggtcatctcaacagtcagtcccgttcagagacgacggccccgtaacgtctgaacgggactagccagcgtctgacagggttccacctctccccggtcgatccatcggcaccatccaacggctctgggcaatcagaagagaatccgagagattcctcaaggctcggtccgcatttcaaaacacgaggttcaagtgaagaaccacgcgagcgccgatctctgacggagacggagacggagttcgtgccaattcccgtagagggtcccccaaaagttaccatggtcagcgggggagttatgaagtggacgttgtagtcgcgagggtcgaaggcgagggagggagattcattcctcgaaggccatcgtcttcgtgcgcttgtcgcctcgaggtacaccgccgcgggcttgtccgtccgtgtgcgcacatttcgtcagacggacggacagacggacagacgggttcgcccgaaagtttagagtcgtgtccgcgccgtccgttagaggacttttccccggcttttttccgcgcgctgctggtggcgcgggcgcggacgctggcgctggcgggtgcaggagccggacgttgctcggctttatctcccgcgtagacgagttttgacctcggcgtgtgtcgatggagggatcgttgtcaatgggagggtcataattgcgcgctcgtgcggaccgatgctcatgtggcggtggcgggaggacgagcaaagcctcggcatgtttccacgtttcaaattctcgtgcttctcttcttcgccttcttcgttccgcacacgagctttgtcctcgtaggctcggccttccgcgccagcccagcccggccccgtccactactcgagacc	PROM	this study	carbenicillin
p0_o826	PROM5_Mapoly0125s0019	pUAP1	ggtctcaggagttaatacaagtgttcttgacacgcttcgagtaggttccacaaatacttgacctgacagttgagatgcaatattctgttcgacttacactgtgagaagcaatttgccttcttgctggtatgaaaactagtagaatccaatattatttcctttgaattgttaagactccatttcctcctaatgcttcgcgaccttcgttctgtccaagtaattaccaatcggtttaaaatatattaacctaaaaatcagttgtgagtgttaagaagcagcggaaagtctttacatacgtatggaatacattatgtggaaaaaaaatgtgctttagaaaaactacaagatacatcaacgcggccacatcgtaaaacgcaagagcaagtatcgattctatcgagtgtctatttcagtcatcatcagctgagtcacacgaagcatataaagaagccacgattgagagtgttgaaagacattgtgttttttccagctcgtctatgatatgctgccataacctgtaggagtcgattgcgcgagctcagtttcaataaaaaaatcaatattataattcatcgatcttggactcaataacgaatcccaaatttgtgtatgtctcaagtctttagctcattgttaccagtcgacccttgaaatttccttcgaaccagtgggctaattctagagcaacacacgcatgacgtgcatagaaattgttcgcatgtatgagcagataccactcctgaatatcattttagacacagaagatcttccaacaacggtgtatgagagagagaagtagggttcaaggtataataatacttctgctgaaatatgatgagtccatattcaaataaacaacatcagtgtaataattttataacataaaccgagtttgatcttgatccttctctccatgtctgaaagcgagagtttatttttcagctctcaaaagcctcgctatatattcacggactgttgctgtcatgggagatacgacctcaaccgtctacaaacatattgcggtggctggactgtgcataactatctccatacgtcgccaaccaagttcaagacacaataagagagtccttgcaatgtgaaataagcttcgtttttctaaaacagcagattaaatcaatgatttgaccctctgaaaacaggtagttaaacagcagtacgacatagatttggaatcttccgatgaggtcagcgagacaaggacaaactggcacatcaagaagtgttttagtcctacctctacaagttgacttccacttgatttcgtccgctgtcccatcccatcggagagtttttcagttctcagacaactcaagtggcatatgaggtcctcaagcaaggggcaatgtgatcaaggacagagccaagggagagcaatgtattatgtaacagccgtccaagtggtactagaagacagcacctagacgcttagcaatacttcctcttgcagtcgtagggtgcatttgcatgaactacaaatataagacacacggagttctgcaaatcattcatagatatgtgagtcggcggagtatgcaaggtcctagacggttggcatgcaacgagggaatagttctcataaaaggatgacctcaagccgggaatgaatcaaaaaggactcattcattgttgtaatgaggccttcgtgatttggaagcatcaatcaacagctctcactgaaggaggacctcgagctcggaatgaatcagaaaggattcattcatcgttgtcgtgaaaccttcgtgccttggaagcatcaatcaacacgaaagtttcatcagttctaatgcgagacc	PROM5	this study	carbenicillin
p0_o810	PROM5_Mapoly0050s0010	pUAP1	ggtctcaggagatcaacatttcttcaaatattgtgtacagccaaatatctacaaagtcatatattcaattttgagtttgatggtgtcccattgatttttgtctgctttctggatttatcagtagtctcacatgcccacaagggaaacgttaatagatttcccgatatcctagactggtttccaggagctcaccatataacgttgaggatgcgttattcagaaatgtaagaacgaatcagtcaacagtgatgatcagaactgtcaatgagtgttacgacatcgtaaaaagggaaaaaatcactctccgtatgatattgcacatcaaaaccaaacatagaaaatcgaagtgccaatcagacacttgtgaatgtcgcacaataataggctcacctagagaaacactctttccgtgtttataatagtaacaacgcctcaagcttcaggggtggggaggtactaagaaagtatttctatagaattttgtgaggaaatttttattaatgcggataaattttactcaaagctaataacgagtaaattttaatttctcttaatttcttttagtttgactaacattaatatatatatatatatatatatatatatataatatgaataactgtatagacatataggaatgaatctgatgctcttagatattttaaatccaacgaatgtatggtaccataaaccctaagcctagttcaatatacctatccgttgattaaatttcacaacaaactgtgtttagtacaattatgtgaaacaagccgaaatatagtttttgtcaaagtaaagaaatctacttatggactgtcattatctcagtcagaagtgaggccattctttcttcaactttcattttcaggctgtttaagactcatgcaaaaaatcaatacaatttaacaagaaaaaaagagaatctcatgacatcattcaaaccaatagtgaaccatcaacactaccatatgaagtgagtgacgataatatttgttaggactcaaacatgcagttgatatccgagattacatagtactaagccattgtgtgttcggtggttttgaacaatataaaaagcatcatcataggatacaaatgtgtccattgatctacaaaaataactatttggtgcaatctattttcaatcatatcaatctctttgcaatcagtttattccttggacgcttccatgttagtatgcatacagcttagaatggatagctggggtatctaacgtgggaagtaagtattttccgttgagatgcttatggggctagctatatctaaccctttggtttcatccttgttcaatgttgttgaggtcttacttttcttccacatacatcttatttgtgtgcacaggtaagcaagaagagatgcgtggtcagcatatgaagtactgtatacagtgcactgatgcattagccgtggcatgggagtggactgagcaggagtcacgggataccgaggacagtcagtgaaaagggattacatttaccctagttaatccatcgagagcacgaagtgtcaaaactattagcagtaaactgggtgatatcgtcaatcatgaagagagggggatggagaaataaaaatggaaaaacgcagccaatgagcgacgtggatccgcggtcttgatgagtaaatttagtgcggggcaccggcagcacaccgataatttgtcggtaaccggtgcaagagcgtagctttggttatagtattaggtcatacagaaggaaatgggtcagtgacaacgatagtgcgcgaaagacgatttgttcgtgcctgtgcctggaatggcgaaatgcgagacc	PROM5	this study	carbenicillin
p0_o458	PROM_Mapoly0088s0024	pUAP1	ggagtgttaccgcgggtggtctgtcggttactagattcgtcaggagaaggagagtagaagaagggaacgaagacgggaggacacatttgacgtagattagagtagagttcgcgctgcttcaggtcctcaggaaagagcttgatccatccaggagctctgtttagggagagtcaggtggtaataccagacagattgtgcgactcggagctctcgcacatttcagcagcacttgtctctttttgtcgggacaacccttcacactcagattcttcgtcttcgtttctcctcctcggtcgtaaggggcggaggaggaacttccttgtgggaggagatcactcacaacacggtgtcctgtccaattacatcaaggagtccgtggagagccggtctggagtcccatcggtaccggtctgtcacatcgcagtgatagaggatgcaccatcgcatcgcacttgttgaatcgggcccacagcttggtcaatgatacttatgttgccatattcctaacgaattgcccgtcagtaagagaggtttcaagttcctgccgaagaacctgaaggccctgaggtgatatttggaatcggcaaaatgtggtcttacttgcatcgcggcaaagtcaggaggggtaggaggtaattgttacatatcggcgggggtggtgtgagagagaaggagagggagagagagagggagagcgttcgtgttagtttgtagatagagaggtagaggtagaggtagagggagagagagagagagagagggagacagagagggagagggaggtagagaggtagagggagagagagagagggagagggagggagaattcaaacaaatcctgtaggttagtgtagagattgagcgtccttgagtgcgcccctgagaagacgcagagagtttgcaatcccattactgggaactacacaatctcttctttttggaaaggctatttggtaaatttcatcatttttttggggactcggggtcaccttccttaacattcttgccattgggggtcatccgtctgtcgtggtagctagtgctgcccgcaggtcgtatggctgatttactctccctctctctctccctctctctctaacctcttcctcccccccgccatcacccgagcccccctctaccctggtgacttgcgacgcgtcctggtatttcttcaccgacgaagaagcagttacacacagtatctgggtggaatacttgcttccttcttgtgctgctcagtttttcgaagagacagcacaagcagagatgatgtttataaaaggaagctgacgttggactcatgcattctgattaaaggcgggctgctgctggttccgtgtcaacgatacgctgtttgtggcgggacaccaccgggagattgcatctcgaactttgtcgaagacgaacggtgagtgagttttgcggtaacacacactcgaggaatacaggtgtgcacattgggtcaagcatttttgctatgatgatcgttacaccaggaagtgtgagctaccgtcaagacaaacacggatggaacgtatggagccgagcttagattggagtccaactgtcgttagaggtttcgtttattcttttcccatcagttgaattggccgcatatcgagtggtctatgcggaagaggtcgcaacaattgcatacggaattgaagctggtccttaagggatcgtagccctgtgctagtgggagagccgggacccctttcccagtagctcaggctgttatagagagagagagagagagagagagagagagagagagagagagagagagagagagatact	PROM	this study	carbenicillin
p0_o305	PROM5_Mapoly0020s0001	pUAP1	ggagcagatttcacgtgcttactttgaacatgataaaatgagtggaagattgaaaatgtaatagggatgattatcgtgattacagttttcacgaaacgcgttctattccttcataaagctaccacctctcgaaaggatgagctcaggagatcatcttttccgcattagcaaggcgaaaggcaaatcacgccatacttatttgagtagaacagacctgttttcagatccgatgatgagcgaaggctagagccggcgcagtctccaggggccaatgtgacatcaacatgcccaacatgatatttgagcgctttcacgatttttgttttgaaatattttttctagtgatttcaaagagttgtgtcaagtattttcatgggtagtgagagaaaagagtcctactgttatgctaaacaatggattttttagtgaagtgctaggtgttatacttctcgcagtggagaaggatattagaggcaataggccaattgctattgagtaggtctagttcagattggatattacaaacagtactaaaccatataattactttgctgtaaatccaacttgaaacttaacttagagttaaaccctagctaaaaaaacgtagtacaaacatgcagagataacaaattcactaataaattctacttgtgttcctcaattgaaatttgcaaagtacaactttgtatgatgaactcttcatattagtaactttggtcaccaaatcagctcgattaaatttatcatgaatgttttataatttcattttttcaataaaaaatgtatctctaattaagtgatcattgatgtgtttcactctgttgtatatcacttgatttacagcaacatgtaacactctttgattatcatgaaaactagtttcaatttcaggtcccaatgttagtttgatgataagcctatttggtcgattgatttcttttgttgcttatgttatcagtacgtattcagtttctactgtgtactaaattccgtacttttgcaaagtaaatctccatctaatgagtttttcttgtcgagatcttgtcgtaatcaacatttcgctagtatttggaattgtttaacaatgcatcaaaaaaatttccatcatttttagtactctttaacaacattgaaatacatttcattgcttcccaatgtatttgccttggattaaacatgtaactataattttgcacaattagaataatatcaagttttatgtacttgacagtgcagtgatccgcacttcatcaccatgaactcactgcactacgaaatctaatcttcttcaacaactttttgggagaattccgtgttaactctcgcttaggtggatacccccggtatgaactcactatgcactatgaacttatgaactcattgcactatgaattctaatcttcatgttaactctcgttcacacggctttttcgtgttaactctcactcatacgacattttagatgaattccgtattaactctcgcttaggtggatacccccggtatgaactcactatgcactatgacctagtatgaactttttatgtaccatgaactcactgcaccatgaatttgtcaagaggataacgaaatcgagagacttgaaggcaccgtacactgaactttctgggaaaatgatacccatacgattctttgttgaatgaaaagtttccactgtaaccgtttttatgtctttcttctacattcatcaccagaaatccgagctgaaaacggtatgaaacacaaccgctgtatcaattgtaccgataaaacttacaagtagtcaatcagctagcaatg	PROM5	this study	carbenicillin
p0_o903	PROM_Mapoly0090s0002	pUAP1	ggtctcaggagggtcgattgatttcttttgtagtttatgttatcagtacatattcagtttctattatatactaagttctgtacttttgcgaagtaaatctgcatgtaatgagtttttcttgtctagatcttgtcgtaatcaacactaagcaagtatttggaattgtttaacaatgcatcaaagaaattcccatcattttaagtactctttaagaacattgaaatacattacattgcttcccaatgtatttgctttggattcgaaatgtaattttcattttgcacaattaaaataatatcaaattttatgtactcaacagtacaatgatccgcaggtcatcaccatgaactcattgtattacgaaatctaatcttcgtgttaactctcattcaatgttagattgttcgatattcagaaaacattacacgttattggacatgtacccacctttgtgtattgaaatttttatctcggcggcgggtatgtgagcgtgaggaattagagtatggagctttggcaatctgaacggttgcatattctacagaatgtcatagactggtgacatgtccccgccatcctgagatttcatctcaatttctcatacattatttcctagagcatgacctttgtggatttgaaggcagcaatggagattgtagatacaaatctatagttcattaaaaatagacgtacggttactgtcagcatggacgatcttgccaaacagaccagcttaattccaagttgcctttcgcgatatggcaccaacttgtgtttcattcacttacatttgctacagaaagagttactagcttgctcggggtttcccaatgcctagatcttaggagcttgaccagtgttacaatatttaaaattcaagcctctattgaggctggctggtgcaacccctggttactattacaatgtgtgaagtgatttctaacactctgcttcgagtcatatcttcatttgtatattgacctcttcttccgggaggcttcctcagtggtagatgggatgattccacaattttttcctattatttcagttgtcaatgaataaaatttcactggtttgctcctcgaatcaaaccgatatactaatcaatttgatccgaatttcgacgttgaatctccatctatagtatttttaaaaataatacctctatttccaatgtggtaaactggatcatcagttagagtgtctagctaacataagaagtttctgtgttctttgagagattcttgcatctgtacaatcacgatgtatggaaagaagttcaatctgcccatcattcacaacggtattttcgtacccgaacttggtatcttttcccttatcttgtcttacttgtggactcctcctcacaactcaaaattacaactcacgactccctcgcgtgggctttgactgaacatagtaccaacgatcgtctcatgcagaatgcagagctgatcttaactggttgtacttttatcttatatgaaatttcttcaatgtccagattgggctagtttgggaagaggatgttgaagacacactaggcaattatggggttaagcctcgtgcttgatttgatgggcctcggctacaaagctttgttatcaaggaaacgttagcaaataaagaggagtaacatggataccaccctcttcgaatagctggtttcacggaggagaatattcactttcttgtctattatatcctatgtatggatataattgatagaaaacttcaattttttgaaatttgagctagaagagtagggctcctatcggatcgggtttgacattcaacccgaactactcgagacc	PROM	this study	carbenicillin
p0_o311	PROM5_Mapoly0060s0052	pUAP1	ggagtaaactcgactgctggtgtcttcaaaaacctcgcgaaatttctgcctttggtggtgaagatcatcaaaagaggatagacggagacacacgtccttattcgaactctactccaaactcgactgcttgtttgtggcactgagttgctgaggcaggcaataagcatcgcgcatggcctcaattgatcaggtcatctggttatagcgagacgatacgaatattgtgctggtttgtttgaagtactcgtgtgtggatccggcagaagattctcttgtggacacacacatcgaaggttcccacacgtgccaactcaatcgaaagctcgttcgattagcatgtgatgtgtttaggtgatgctgctgctgctactctcagcacggatcgcaaaaagatcgctgcactcataaccaggttgtagctgagaatgatttagcctcgggcttgcatcagtaagaaagatgtttttcaactcaagggcggactggtataaaagcatacaaaattcagcttgtcgtatacaggacctcttcgtcccacactttgggagggcgagcaaggaagtctcgtaaatagaaataatcgataataaaatataaaccgcataaaatattcccaaaatcctggcccagcccagtcgagggaggcttccgccaggtaaggcctctgaaattcctgagcgtcggaccggcccgaaggagggggggggggcctcctcgtccgcaggggcctcagcagcgaggagaggatggtagaaggggtattattacctcgggcgcccgtgactggcgaccagcagacattgtatgtcgcccggggtagaaaatcctttccgcagagcagaaactgacaggcgactgaaatcgggattggctggcgctgaggcgagcatgacgtcatggtgcattatgttgggatggatgattttgccctcatgttacatggatctctaatgaaagcatctgtcttgaatacgtcctccaattccctcgggcatcggacggcatccgcacgttgttgcaatctgcaaccggatccaagatgtacgtgtgtgcagaagggtatcaaagaatggttcccgtgggacggtgccaacataatccgagtgcatgcacgcgtgtgcttccaactcgagtcgacttggctgggtcctgggtccgggctccgaagggcaaggcaggccttcgcgttctatataagtctccggcttcgggtaccacacctaccattgcattgtctcctccgattcatcaaattttcgtcaagtctgtatcttgtctttggtgcagctaccccccgagtccgattccgagtcccccgtgcccccagcgcacaaggtcaagtacacaacactattattatctcgtccctcagccaaggagcaagtgtcccctcgccggcgaccactcgagctcgggtccgagactccgagtcatgtaggttgtcaaataattcccgactataaagcagacgcattgtggtaaccacgggtttccttaagattttcctcggcggccaagcctgcgctgggcagcacggacgtactcgacgactacttacttacacgagcgatttgaggaagacggagtaaagtaagacacggagagattgcgagtgagagtgagtgattgtgagagagagactgagagagagagagagagagagagagctgccgtcatgcgatctcgctcggccgtgggcagcaggcaggtatagaaagaatcaatcaatcgagcattcggcagggggaactcattagcaccaggagcggagagctctcggcaccacaccacccacgaatg	PROM5	this study	carbenicillin
p0_o317	PROM5_Mapoly0293s0001	pUAP1	ggagcgggccgagccgggcaggggcaggggcaccggtagcggtaggtttgcccccatgccattcttattttcgaccgtgacaaatatcctccgatcatcgcgtccctcgactcggttccacgtcgcgccaccacgaaaccgtgcgcaaaacactaacgttcctcctgcacgcgcctaccagtctcccttcgcttcctcgacaaacatttcgctaacttttcgcttcactcaccctcaccacccccgaacactattggccccgcaactctagacgccctccaaacgacgccaacaactctaccgcgctcgggacccgggaaatagctcccttcgcgaaattttcgcccaggccggtatccccgcccgcagcgaaaaggttcctccctcctagcgaataattccaacccccagaccaccggcagcgggtggcaattggcaccattccggcagagaatggtgccaattgatttaagggaagtaccttcccttaaatctcgagggaaacctggatgaggcctggagttggagatctgcaaattgcaggactccaactccaactaccctcgagatttagatagataaaaaaaatcgtgaacacctgctcgctgacacgtgttcacgaaaatcgtgaacacctgtcacctgtcagcattatatcgagcagtgagagaggaggcggcgcatatatttaggatgggaagcgggaacctcaggcatcttttactggaaactaatagggatgttgtttcatagtccttggatgttggaaaagagaaacgcagataactttactgttagcatatccaccagtctgagaagtatcgctcttattaagatagatccgacacaggtgtggggaagcgttgaaatcaatctcgtgcgcggatgggagtcaaaacagattccgacccgtcttgtttcatgtttgaccattgttctcgactttgaccattgttttggatctttgagaatg	PROM5	this study	carbenicillin
p0_o310	PROM5_Mapoly0046s0038	pUAP1	ggagccagatccaacgcacgaaacagtgcaaagggaggggggcaaggagggcgggggtgcctggtcattggcaaaactcggccggtcaaatggtcgaagaaacatggcagccgactgatatacgaaaagggcggccgacggagtcccacatgccgccacaggtcccactggcttacaagccaggcaggccttcggtttagttacgagccaggcaaaagtctagatctcactttgggccaaatccgctttagaaacaagaaaagcgccattcttaattcatattctcggttttctaatgccgggcagctacgggcctatgacattcccgaggctcgcaagtcttgcgcgagctagcgtcttttgctgatgcactctagacgtctacgaggacgcgatccccacctagtcgcagtcccccattcttgctccatgtgctactgttgcccgctcatcaagagaaggaattgaggtgttgacactcctctgctcaggacgaatccgtacgcgccccgcttttcctgtgcactgaaaccttgtctttcgtgtttagagccccggccaccgcttttagctcgagcttaatcatttccgacgagctcgactccgccctgatcccacttacgaattaatgatcgaatgagtgagcgagtgagcgagcgagcgagtgaatgaatggaatgctgctcgacggatcgcgagcagaatgtcctcccgagaaacattgaccgtttctttctgagctgcgaacttcggcgcgtgcgtaacggcagctgagtagcggatcgaggggcagttgcgcaggggaatgttcatcgggagagacagagcgagcgagcgagcccccgctgccgttgtcggagtagaagcatgagagaagttagagagggaggaggattaattaggaaggcagggaatcaatcaatcatagggacgagcggaggcaggggttgtgggaagggggtgggagggggatgggggagggggaaggagtggggaaggaagggcaggggctggggctggggcttgagaaagaagaagacgacgggggtagggtgggagggggtttgacgtgggcttgcttgcgtaattgtgaacgtggagcgggggataattgattgagcagcagcagtcgagcacgaggagagaggacaaggaagtgaagaggaaggatggttgcagctgcaggcgctgctgatgcaattgatgggccggcgtgccaccatatccaaaacgacctggacgagcatggggtgtaagcggagatggagggaacaactgtagggtcaagtcagcaggccagaatggtacagtgtcctattcactacctactgtgaggggctactgctttttgcttctgcttctgcttgcgcactgtgcccccgcggtggggcccctcgccccacagtgctcctcctcgtcccccgccccggcccctcgaatccaggggaaaaccccccgccttgaaagtgcctcgctcaaaccgcgcagcactagtccagtgccagctcgctcgcgtcaaggccaagcggaaccccacggcaaggatcggcgaagggggcagcccagggacccagcgtgctgcgagtgttgcgatttcgaacatggcttgaggtggacgcactggcgagtgagctgagctgagctgagccgaggacagacgacgagacgagacgagacgaggggagggacgatcgaaaagcctcgcctgcttctttcccggcgtcgtcgggtgcgagagactcgggacgaaattcgacgagcgggcgaggggcgggacacggcacgagcaggacctaaatg	PROM5	this study	carbenicillin
p0_o304	PROM5_Mapoly0009s0061	pUAP1	ggagggcgtggcaagaagcttgacgattttggatcgagcaacggcgtcactacttctcgaatcgcattttattttgagaagcgagtgagatccgaccactatttcctcatataccaagaaattgtacgaggttttagacggaggacgatatatcttaatctcctccgcgtacttctacgtaaagtcggaagataagacgagtgcggaaagagagcaaaatcgatcatcaatctctttctgccgtcaacgtcaacaccaacatcaacatcaagcagcagccgagggcgagcaagttgcgcccggcgctcgcactcggttccgagggtctgcctcacaggtcatcttcgattcccctgtgaatctatagcgctctctgtacgatcaagcagcgtcgatgtccgtcgacaacaccaccgtctgaccgcgtcctgcaaagctcctggttggacaatcgacggcgcgaacaccagcaccgtgtgtcatcagcagcagtattcagctcacttcgcacagcagcaacagcagcatttgaaggcgtcgagcgctgaaaagcaacgaagcgaactcagaactcaacctctttcgaatccactctgtcctcagtcctccctcccctcggtgcccagatcggttgcagttgtggtgtttttttcctgccacattgccttcccgcactgaactcaacctctccgaaccgaaccgagctagtagtcatcctcatttccttgctttgaaattgagtgtctgtctgtctgtctgccagagattgggatttcagtttgagtgagtgagttttctcgtcagggctggttgggttggggtgtctcaggtatcgggtgggtggtggaaatttagtatagagagagagaaagagagagagagagagagagcgcggaggggccctatttataaacccccttcgtagactcgcatcctagcacgagtttttcagtgcacatgttcaagctttcttcctctcccacctcggtcgatcgtttttctcagttagtccagtcgttccggaactttgctccttgtggtgtcgtcagaagagtgagagtgagttgagtggttggttggttgggttggttggtgtctggcgtgtctagattgaacgagagcagcagaacaagagagggtcttttttatcccccctctccacaacgcactgcacctttttctcatgtgcagactgcaagatgatgtcgtctgccttcttgttagagttctttcggtaacagagcagctgaagtctttttccgtacttcggtccttctcaaccctgcccgactcctagcaactaatcagagctttgctgtctcccccctcccctccccttccctcctgctcagacattgattgatccctcctctcttctccgactctccaattgtgttctctgcagtggcatttagatccaagccctcttcccgtcccgacccccccgaccttctgagatccgtgggttctgagtttgtgccttctcttcgccgccgacccttcgaatcaatcattcatcaattcgcggaggagttttttgctgttcgttgagacactcgcttctcacaaatatcaaatcggtgctgcgttcgccaagcgcgctacaaatcgcaggaaactttttttgttcctgacgatacgttcagaaagctcatatatattttgttactactctgcccccagagagagagggagagagaaagagattcctaaagagagagagagagagagagagagagagagaatccgagaggaagtgaggtagagaaaaaggagtgatagggaggaagttgaataatg	PROM5	this study	carbenicillin
p0_o884	PROM_Mapoly0051s0040	pUAP1	ggtctcaggagcccagatagcgctgagccttgatcccaatgttcgagcagcgccacatcaatcttccagctcgtctcatacacatcgccaaatttactcccacgtaaggagcagcagctcgaaatcactcaggcactcactcacggacgttacccgagcacccggaaagttgaatggattttacccgaagctcacgagtcacgaccctaaccgatcgggaaaccctaaccggctcaaacgaggggccgaagcaagagtttctcgaaaagattccgatccaaaattatcggaggccctaggggctcttaagatgggggaggccttattccgacagcgacacgtgtaacaaagtcaaagatttatttcgaggaatttcggtcagattctctgagtctcccaggtgcctgtttgtgtctgccgtaaaactgtccacattccggcagccgtgaattcgtacagtacatacaacagccagaggatcatgttatcatgacgtggttgcctatttactatcactaaagccaaacccgttccggtttcggagttccttaaccaacagaaaaggctgcgctgccgccattcctaaaggacacgtgtaaatgactgcggtgtctttagcgagcctatgccgctccctctgaatcgagggccagaatcatcagccgagcactctacctcgcaggatcgcgattctcgaccgtcgatttttcccgactgctgtccctcccttaacccacagggagcacgctttgctaagagcaccatccgtggttacccatgggccttccgatggtggatctgacgccttgaaagcacctatatattatttctgtagagcaactgcagggcattacgtagtccccaagtaaaacgcgcgagtacagcgctttggctgaaggatttagctgtaaagtcataccaggtccttgagcggtgacgttgtcttcagaggagagagctactcctactcctcctcctcctctctctgtcgaacgtgtaggtgaatatttgataatttccaaatgtatccaaaccctcccccatcttcctctccccagagaaaacaacagcggatccgatcctccgcaaaatttctaaaaactttaaaaaggaaaaaaggaaaatttaataatagtgtaggtgaacatttgatatttttccaaatgtatctaaaccctcccccatcttcctctcccccgagaaaacaagagcggatacgatcctccgcaacatttcttaaaaaaaaacaaaaaaaacggaaaattttataatagtctcgtagatgttgagaaaacgttgaatatacggggcggatgcacttttttcgaaaaaataatgtataaaaaaaacctgttaggacattgaacggatgtgcggcagcgagccaaatgccaaaggtgcatagcccctggaaaaaaggatagagggcaaactcatccgcattcaggggggagctcacgatttgggaatttccactgaatcgaagccgcaggctaaagatattgggagctcggggatttgactattttgagaaagatgtgtgacttctaaaagaggaggaggaaaaataaaggcagtgttgtcaaagcgagctgtgggcattaaagcacaaggaaacaaagggatagatagacccatgatggggtgtctcacggaaaggtaaataaaaggttcagagatttgtggggtcgaagctctgtaggcccccccacaggcccccagagcgaagagaagacgagagcattcgatacatggacccactgatggagaacatctgacatatcccacaaactgagaggggagtactcgagacc	PROM	this study	carbenicillin
p0_o561	PROM_Mapoly0034s0029	pUAP1	ggtctcGggagggagaacattttctggtactaggggtcgacgaatatgaatggctgtgctgctaaagctcataatgttggaaagatgaaaatcaagtttaaggagtttctttggaagcttcaaatggtcttcgtctcgtggagtcccataaatttcgaggaatgatgaagagaaaatagaagagaagaggggaagagaggagagaggcggccatctcccgataccgcgtacaacgaaggatacttacgtgctgccaatgggtccttggtcacgaacgaacgaacgctcgtgaacgacgacatcggaaacattcttcatagcgcagagcgtgcctgcctgcgatggagaaaagagaggattggagcctcgagcacaggagcgcagacgctgagaaggtcgaggaatcgaagcagaataaaaaaggggaaaaacgtgaaccggagcgcgaacgtacagcatggcaacgtccgctgggctttgacctcgtgtcacgtcacagcgagaggccgagaaatgaaagcaaaaagggaaagaagggacgagcacggtttgcggcttttctggagggtgggatcccgggccctgggagacaggactgcagcccccccaggagagaatggaataaggaccggactggtccgaccgtccaaacggaccaggaccagcaccagcaccagcacccgagcgagcgagcgagcgatcgcgcgtagagggcgagggggagggggagggagtgacgtgagtagagtagagagtagagtaacgggtagagggaggacgaggaacagggcgaagggtattgtggggagaggggagaggggagagggggagatggggtggggtccatggctaatatcttatgtgctagttgtgattctagttatcttttgaagggcctagagaggtgataactgcgcgaatagaacgatactggaaatgcgagcaataaaagtcacacgtcgaaaaataatgggaagcactaatgggtttgaccactatattgtttcatcaggagaacattttctggtactaggggtcgacgaatatgaatggctgtgctgctaaagctcataatgttggaaagatgaaaatcaagtttaaggagtttctttggaagcttcaaatggtcttcgtctcgtggagtcccataaatttcgaggaatgatgaagagaaaatagaagagaagaggggaagagaggagagaggcggccatctcccgataccgcgtacaacgaaggatacttacgtgctgccaatgggtccttggtcacgaacgaacgaacgctcgtgaacgacgacatcggaaacattcttcatagcgcagagcgtgcctgcctgcgatggagaaaagagaggattggagcctcgagcacaggagcgcagacgctgagaaggtcgaggaatcgaagcagaataaaaaaggggaaaaacgtgaaccggagcgcgaacgtacagcatggcaacgtccgctgggctttgacctcgtgtcacgtcacagcgagaggccgagaaatgaaagcaaaaagggaaagaagggacgagcacggtttgcggcttttctggagggtgggatcccgggccctgggagacaggactgcagcccccccaggagagaatggaataaggaccggactggtccgaccgtccaaacggaccaggaccagcaccagcaccagcacccgagcgagcgagcgagcgatcgcgcgtagagggcgagggggagggggagggagtgacgtgagtagagtagagagtagagtaacgggtagagggaggacgaggaacagggcgaagggtattgttactCgagacc	PROM	this study	carbenicillin
p0_o562	PROM_Mapoly0124s0064	pUAP1	ggagctatatcagatgttttactaagtattgcaatatatatatattagtcaagttgtagcacaatttgtctatgtgaaaaactcttgtagttcgtaccattctgttttgtgaaattttaatcaccaatctactttaaaaaataatattttcatcatgtgctaaactgtctttttatgatgacgatgttttgaacatcttcaatgaatgttatttctagcgaattcgagttctttccagaagttaggtagtgtagacatcgcaagacaatgaaacatacacacttcataaaagtctttgtgattccttgaactcaatgaggtgtacatttaatcgtttagaaatttatttcaatttatatagtaattttagcattttacacatcaacatctattgaaataatttctcaaaatcataggtttttatgtaaattctattattttattaccgcagaaaatattatgattctatctatctgtatcagatttttaactaagtgttacaacaatgtatatatgcaatagtcaagttgtagcataatttaactatgtgaaaaattttgttctagttcatatcgcaagacaatgaaaccaataactttagctgtgctcacactcgttattgtgtactgatgtctaatatagatggggatcgtaaatgtagagtatatcacacagtggcccgtcatattatgtcacgtagtgccacatcaaacgttcgtctattagtgcagcagtgtggtttgagtagatgcaaatgtttgccggagtgcggcgcgggcactaaagtaggacacgcgtgcaggacaagcgtcccagagcagagccccagttggtagaggcctcgagagttccgtcagcccagggcatatcctcattcggccgccatcaacttacacagatttcagaccaccctggacagtgagttgtcctgctgctgataaatttataagcactgtcttctatctagtctccaattcgcgattatcgtacgttagttccgaaaagatgtctaatgtttagttgcaagtggtttgtttgtggcgaaggctctttcctgttgggactgtgataaactatatgggacagaattcttcatactaaggttgtacagatcctttttcatggcttcgcaatatttgtcgatgggaacttcttttgattttctgttgtcacataacactggagaagatcttttgctacggaagaagtcaagaccttttctgcccaaggcggcagaaaagccttcacttttcagattgcagcgagggagaaagaagcgcccaccgcaaataacgtgggaaaagatgagatatctcttgtgactgacacctccgaatagtgacataaaaccctagaacgattatgtgtcactattggaaggtttaactctgtattgctatttcctattttagtgtttttttgcgttatatccgaagtgtaccctgttttcgtcctcaaccccaagaaagaaaaggacacacggaacttgcaagtcgcatcctcaaaatacgatagactgacactgtttaaagttacagggatccataagaactagggaaaagttacgagagctcaacctctttatagcagtatatgtagagagttaactcgctattcatttagacaccatgcgataagttagcacggaaactgggaaagagacgtccgacctgctgcgatgacgatgttctgaacatcttcatgatagaagacagtttagcagatgatggagatattttttttgtcactatttttgaaagtaggatttatattgtgctgaccaaaagcccggacgttact	PROM	this study	carbenicillin
p0_o831	PROM5_Mapoly0223s0002	pUAP1	ggtctcaggagaattctgcaacttctacgatatattccagattagtagagtgttggggtttgcgtatgttactgctgtaatatgtgatgcagcaactcttttcatgaagtaaaatctcggaccttggtcgagttgtgttttttgtcctttctctcctattatatttcacaaagaaatctaccaatctacgtactctttcttctttacgaattttaaattaagaaatcaggatgttctcaatcaggtcatcaagagcacgatggagatttactcttaaattgtgcgcaccggagtaaagataactagattttgcaatgctgggtcaaccacgctaaattagaactgggtatccgaggcgagcggttggctgtgcatgttgaccacatcggcgaatagcatgagtcaatcagaagaactgaacatgagcacatgagaacgtatagtgcatagttcgaatctgagtttttaacgaaaactcagattgaattcagatgaaaactcagaacggatgaatacctttcatccgttcacatggatcagtgtgaatgaccaggagtgctggccaatgtacaatgttgccgaatccagacaaggacccaggatatactcttcagctgccttctctctggaagtactaccatctacttcaattactaatcagtacaaattggaaatgccatctctgtaattaccacggtgaggcccttccaccgtttccaagttccaagttcatagttcggagaaccaagtttaccgtattcgaccatttcatctcaacctggccatcaaacccaaacacatgactgtctcaatctgcttaagaggtactggcctcaacgtgtcattcctggagcgagaatttgacttcagctcgcctcagcgctcctggcttcgctgtaatcccgcagtaccgataaaagcagctttaccatccggtgcataattcaaatgagatgctgttcgaattgtagcgtgccatggagcctggagtggggtttgaaagattgtcaggaatagcgtattgcatttcagtttggtatatcagcgtctgacgtaaggacgatgatcctttgcagcacgctcccgttatataagtccccctatcttcagtgagcctccagttccagttgcggctgagcagccgacggacttagcgcgcattcgcgttcgggtgggcagctagcgagcgagtcatggcctgcgatccttgccacaagtgtgctacggctggactcagtgcaccactcttccttcgcgaagtccatgggcgaacactcatgcaaattgccaagaatcccaaagtgtttacagcagctgctctagctccccagccgtaggagagagcttaggcaccgactgtaactgcatactacttgcctgcggtagctggtgagcccgtgtccgagggccggatagaattccgattacagctctcgctgagatatagctcgagcctcagtagtctgtccgtctggacttagtagtagtagaaggagaagatgaagaaatagtagcactctcggtcgcgttcttgcagtcagtcttcgacacttggtccacagaactcgctcacagatgtacagcaggatcgagcagcttaaagaatttactgctcaattctcacccacagagcgagataagatgagaaaatgagatttggaatgctaggaacgtagagcattcgctcgagatcgaggtcaggaagcatgtaaatcgtgagccttggcttgtacaggaaataggaattgtggacagggatatgcggtttgaattgagggaggatcgcaagattctgggagagataatgcgagacc	PROM5	this study	carbenicillin
p0_o315	PROM5_Mapoly0136s0025	pUAP1	ggtctcGggaggcttgtttgtatctgagtatgacgtgagaacgattcctcattgagatgggaggagttcctctccattctccggtcctcagacctgtcatcagaagggaccgggcccttcttttggggtggggaaatcgttgtggcgcctatgtgcgcgtcttaaatgaactctttgatatactccacatattgctgttcagtccaatatatcagacttgaagggaaaggagaggaaaggaaaagaagtctcgcatatgcgtgttcagtaaatgcgcgtcgccgagtctgacgtagtagctcgagatcaacattaattcagataatatttgattaacactaccaacttaaaaactgggcttcatcagggggtatcaccttgaccaaaaaccttcgagcaatgcaatgcaacccgtacaccatcgccggcgatatgcaaggtccaagggtttaggggtttaggggtttagatcgaaactgtacccgagtcgaagccaatgcgagctttcatacgcagcagacgacgactcacgtcctacagctcaataataataataatgacagtgctcaatgtgggattccagctccaggtccggcctccaggaggatctccggccaagacatcggcaggtcgcctgttccggcgaatgatgcgctctgcttacggaggaggaggacgacgaggcatctcccgctacattgggccggggcttctggaagaacatcagatcccacgaagcgcgatcgagtatggatggaggtcgaggcaggtatggagggagggggcgacggcgtacgcgtatgcggaaagagacagttaaatttaactaaacgtcagatgacataaattggccaggagcgaggccttgtagggttcgaggatcaaggatccagtgctcgcttcccgacattctagccgcagggcccaccacaatcattggcttctttcaccttaccccgggataatccgcattgatgacgatcgaatctaacggcaccgaattctttcttccatcatcgacgatacataccaagagcactagattggttaatcaagatggcggcgctcgagaggtgagcaaccacagaaaccagcattcgtacacggtagggctgcgtatgatcctctcgccggccgggaaattttaccggcaggccccaagtggccagtcgaggcaatcattgcagattaaggcctgcacgtgccgtgcgcattttataacttcaaatatatgaatcccaataagtgccccggctctcgcccggggttggtgtgccgatctcgggggctggtcaccggattcgccggttaccagccccgctccatagctccccgagatggcggcggtggccgtcgagttcgacgcatgcacgctcattctcttcccccacctcccccccagccccccctcccttcgcttggggctcggacgggcgcttgtcttgaggcggccgggatccggtcgccgggcttgtgctgcccctgctgcgggggggtggggccacagccaccgcgcagctttggcgtcgtggcagcccgacccgcgtctcgcgacctctcaagttatatagcgagatccggcccggccagggggaaagggcttaacacttcggtcctggctctggttgccatcgcggattctgtccgggcacaaccacaacacagcagcagctgcgctactcgctcgcctccacttgccaccactcgcaactctcatcggaggactcggagcgctatcgagggagggagggagggaggaaagagagagcgagagattaggaaggggggacgacgattatcgaaaatgCgagacc	PROM5	this study	carbenicillin
p0_o460	PROM_Mapoly0023s0075	pUAP1	ggagtgttcattttgttctttgataggctcgatggggtcttgccataatattttagtatccatgcggcgcactcgccttgttccaatcgcatgattgttaaatttcgatccgaacgtaaatcatgaggacctcgtctacgaaacaatttacatgtgaattgaatacccgtcctgagcaatataatactgccgagacaggtgcacgcaaaagcatgcgtcggtatctctgatataccaaataactgatgtgattatttcgatggcccttggaggaaaggaccgaagtccacgatgacgggatctcgacaatctggacaatgtggacaatgaaatcgccgatttacacagtttactacagggacggtagaagtgatactgtgagaaacatgttccagtttttaccgaagcaatttgctcatgagggcgaaagtagaataaaatcttctgtacagacaaaagtgtggcaataaaggaagcctgtaccaaggagctcgaaggtgtaagatgcgggtcgaccgattggcggatgaagatctctcctgggaagcagtttgcgagccaccttcttccgtttaagaggaatcaagcgtgaaagcctgagggcctgagggcggaaggcatcaacaagttgacagtcacgatgtgggattgattcaatataatatcgacgacatctttcgagctcatcgtcacctgttacttcgtattttagcctctggcccgtgagatatttgtactcgagctcctagaatgtggattctcctggaaaaaaaaaatgctctgcatgtgaaacaaaaggcgctcgctcgctcgcccgccttcgggctcgatgttgctgcatcccgtttgccacagacgcgaagatcacaatgtcataatagtcccagcagaccagccagcagctgcaggccagggagggtagaagaactcgcgatacaagaactcggaaccgccaggcgggaggcgacgagccagtgaaaccgggggttggcgggaggcaaaaccggggcaggggcaggggaagggcaaggggatgggggaggggaagggggagggcttgggggaggggaaggggaaggcgaaggtcactttacacaaaaggctgcgggtcgtgagaattcgcttccctctaaattttatcccttccgtcacgtagcgtccgtgctgtcgttccgcgtttagcaataatacatgtactttgcattggtccagagtatgattagcggggctaagcgagtggtaaagaaagcatgccgacaccggtgaccgatcagtagcagagcgccacgtcggggctgggcaagtactgcccgggggcaagacgacaaggcgggggctcgtcatgacaaaggctccgttgtagtttgcgagcccggaaaggggctcgggccggatctatgcgaatgccctttgaccgagacaaaatcgagctcgattaattagggggaagaaataaattcgcacaagtcgtggaccttacaataagcccacttggctcaccgctgtctgcaatcccccgcctggccccgggcaggtccgggacaggaacaaagagttactgtcgtttctccgcgctccgcagtaagtcgctttgttttacccgacgggggctgtggccgtgtcagtcgtctcttgctgctgctgctgctcgcggcaaagggggaggggcaggggcaggggcagggggcagtgagaggggcagggcaggggcagagcgacgaggccgacgaggccggggcttgacgacctctataagactcctcgtgcatttcgagaagactcttttccaccccccctact	PROM	this study	carbenicillin
p0_o309	PROM5_Mapoly0038s0075	pUAP1	ggagcaccgagcatcaagtgaatattctgagctgttttgccttcagctgaaacctggggttcaaaaagaataagttattttttacaacttcagcgggggatatttcgaattcttgcccttctgaagtcaactaccatagtaactcgactcgccttgaagtaagccagcagcggacacactcacagtaactcgatagtaattctaactgccacactctaaccatctcaagtttctacccatcagtcagtcggtccgatccaacggtagaggcagcggaccagctacataccgcgcgaatcaaggtcgcaagaagattttacaagtaatgatactgatgataattatgggaggttcaaattaacacggatgaatattcaagaaattgaattcaaaaagaaggaaaaagacagaaaatatcgggtcggggaggacggggaggacggggagcttcaaaaggcgacacgcaaattctcgggccaatgatagcttccagttcacatcacaccctcacgagaatccacccgacacttgtgtagccaataagaacggcaaagtctcagacttaaaattcgcgttgagataaatattactcccgattaagggcggagccaattggattaacgaggccacgagtgatgtggtgacgtgactctgctgcccacgctcgcaccacgggcagggactgtggggcaaggccctcgagagaaacaggcgagcagtgcccgcgagcgctcgggcagggcagttgaagcgggccatgtcagcagctcggaccacgcacaggccagttggtactcgggacgagtggggggcgggggactacgtactacaccagaggaggcccgcaccggagtgccgcaagagtgaagtaaacggatcaagagagcgcttaccggcgccggaagtggaatgccgggaatagctgcgtcgggaaaggctggaggtccccggccgggcgtcagcatccatatttggacagtgtactcccctgcctgagcagaccaatgactttactatccccccagctcgccctttcttccaccgctctccctctcgctcgttctctcttcctcttgtccatcctacccccctgactccctccctctccatctctctttgtctcaagaagacgcagactctccaaggcccagactgtctctcacagacactctccctctctctccgtcgctgtctgtctgctttgtctgcccactcgactactactactactcgcaccctgcactccactactgctcacactcagcagacacttggtgctcatgtctcctcgtactctgcactgatacactctcgagactcggcttgacgtcgagggactttgtcgggcaatcacgacctgatctgttctgcatctttctttctgtctgtccctcgaagacgagaagacagtcgaactcagagttgcgatctgtacaagaattggacgttcttggaagaaagatcagcactaacggattactacgggctcgagacttcgggacgccagcttgtgactccgtcgctttgacatccccgcgttcacgtatttctctgaatgcgaaatctggatctaggcgcgtggggttcagttggaagcgaggggaatttgaaggttagaattccggagtttgtgaagaagaagaggatcgagtggattggagtcgcaggacttacaggattccgctagtggcgcaccggggtttggtgggcatttcggcttccggattttattttatttttctcaatcgagggaggacttgaggacgaacaaaggcatcgtgataggagaagaagcgaatg	PROM5	this study	carbenicillin
p0_o812	PROM5_Mapoly0053s0002	pUAP1	ggtctcaggagaatacctcacgagaaaagaattaaagcaaatttaaattaatggatcattaaaataacggtgaaaaatggatagaaattagtaatcaagtatcacaagattcagtttaatcaaggatatagttaaaatacaaattgtggctcaagtacggacaagaacagcgtatcacatgtcaagaaacatctccaattgttaaccatacgtgctccgaagtcaggctgcaggtgctgctgccacactgatcagaaattgagtactttccggaaggaatcttctgaacccaagaatcaaatgaggatagtgactgaagatagacttgacccgtactataacatcggtgatatccaactgtcctttcttgaagccgtccatgatcttcaggaacttttgaaaagctccttcgtcattcatcaatctcaaagtgtccttgacattctgcacgtattcgacggcttcctccagctgcacatttggacatgaagaagaacggcgcgatccggaaggagccataaagtctgaccgttttctcagcttgttcgctgcaaacacgttgattgccctagattcttcaatataccaacgaaacattcggatgcatacaagtccgatcgctcggtgtgttggccgcagcaatggctcggtccggatctactgcaagagggaactcgcgctcgagtgttttcgatttcttacgattccagtgcattccaaacgtcgacctcaggtactactcgacgcctcacaatggagcagctctggcagagctcatgcaattctggccggggaagacgagccccgtggtccagtttctgctagtgctgagcaaggactccgcctggctcaacagcgacttcttcacatggcgcagactcgcagctgttcaagcctggactttattcgagcaaaacaagacttcgtttctcgtaagtctataactcacccttgatttgagacttgctttgactgacgtgcatgcccttctcgatctgatctcgttgagtctcttgatgatagtgatgcttctctctcgatatgctggaattgcagaaagtccataaactggttgtcaaggaaggatcggcgaggtatgattctgataacgtgaggtcagctgcagctgatcacttctcaatttgtaagcccacttccaagagggatggacaatacgaatggctcgtccagtttttagagtaatgctttcgagctgggcaactcgaaagtcagggcctccacacgatgttcgaactcacgattagggtgcagggtttatggcaaccaccctcgcaggaatcatgtttggttccaatacttgaagaaactgacactccctttatttgcggtgctctgaacacatattctctccgtgatggctttgggatcaggtccgaaatgtatcttcataatattcagatttagtgtatagtcataatattcagattcattgtacagtcataattttcagattcattttttctcgtggggtttttttcaacctttttcatgtcgtccactcttgcatcccaatgtacttcgcttttcatattttccacgaagatcaaatgtagaatatttataaagcttgggtggtggtgtactaaacgtggactcttgacttgaagctaatgctggtttgaagcttgaagcctacttttttttagtatttgaacacgagcgccgcatcaaggcgctcgtgtctcattcgggtagcttcctcgaatgagacacgcatgaatccggtcctgttaggataatgttaggatctaacggtatgactatacactaaatctgaatattaatgcgagacc	PROM5	this study	carbenicillin
p0_o902	PROM_Mapoly0090s0001	pUAP1	ggtctcaggagtggaatcatcccatctaccactgaggaagcctcccggaagaagaggtcaatatacaaatgaagatatgactcgaagcagagtgttagaaatcacttcacacattgtaatagtaaccaggggttgcaccagccagcctcaatagaggcttgaattttaaatattgtaacactggtcaagctcctaagatctaggcattgggaaaccccgagcaagctagtaactctttctgtagcaaatgtaagtgaatgaaacacaagttggtgccatatcgcgaaaggcaacttggaattaagctggtctgtttggcaagatcgtccatgctgacagtaaccgtacgtctatttttaatgaactatagatttgtatctacaatctccattgctgccttcaaatccacaaaggtcatgctctaggaaataatgtatgagaaattgagatgaaatctcaggatggcggggacatgtcaccagtctatgacattctgtagaatatgcaaccgttcagattgccaaagctccatactctaattcctcacgctcacatacccgccgccgagataaaaatttcaatacacaaaggtgggtacatgtccaataacgtgtaatgttttctgaatatcgaacaatctaacattgaatgagagttaacacgaagattagatttcgtaatacaatgagttcatggtgatgacctgcggatcattgtactgttgagtacataaaatttgatattattttaattgtgcaaaatgaaaattacatttcgaatccaaagcaaatacattgggaagcaatgtaatgtatttcaatgttcttaaagagtacttaaaatgatgggaatttctttgatgcattgttaaacaattccaaatacttgcttagtgttgattacgacaagatctagacaagaaaaactcattacatgcagatttacttcgcaaaagtacagaacttagtatataatagaaactgaatatgtactgataacataaactacaaaagaaatcaatcgaccaaattggcttatcattagactaacattgaaacttgtaattgaaaatctttatcataataatcaaagtgtattatatgttgttgtaaatcaagtgatatataagagaatgaaactcatcaattatcatttaattagaaatacaaatttttattaaaaaaatgaaatttttcaacattcatgataaatttaatcgaactgatttggtgaccaaagttagtaatatgaagagtttataatacatatttgtactttgtaaattgaggaaaaccagtagactttattagcgaatttgttacctccgcatatttgtactacgttttttttagctacggtttaattctagtgaaattaagtttaaatttggctttatttcaagaatacagcgccgacaaccaggagaaaaataaacagctgttgccgctgcttaatcgggtggatgctcacacgctctctcgcaagccaggaactcccgaaggaagtgttgcgcgtcttgccttttgggacctgatccgctaagttttatagcgacgtcatggtgacgccgagccgcagcttttgacgtcttctgggccgccttcattgccaaaatggacgtcttactacaattccacaggtcaggctccaagtgaatagacagagatgactgtctggacccaaaactcatcttccggcataagccacaactaaaaacgcatttcttataagcagtatcactacttgtgacggacatttccggattcctctctccactgtcgcctgcttctccctctctctatctactcgagacc	PROM	this study	carbenicillin
p0_o312	PROM5_Mapoly0066s0103	pUAP1	ggagaaccagccggtcgtataggagctgacccgtccctatcctgacccggccggaccgttgtcggtgccccattcgggactaacaggaagagggcaaaatacacaaactccggtgagtgcagaaagaggtcgagagcagttcccgtctattccggccttgcaatgcgcgacgccgattggccgagagcgtgtcagcgggagatgcggccggcaccgctccggttaaccgcctctgatgggcgtgtcggaaaggaaagtgatgggagggcgaagaggctgcctgtccaaatccctggcgccgctgctgccatggatggatggatggcgcccgtggggaagatattaccactgtttacagacgagacgggaggggaggggacgggacgggccgcgacgagagatcggaggagacgagaaacgaacttggctgcgcatcgcatcgcattgacttgcctcgtcgaagaagaaaacgatccgtccaggcgaatcaggtcgggctcgctggcaacgctgccagactctggggaaggcagcgagagagggagagagggagagagggagagagagaagggcgcatgacggcagcatggcgtcgggctggcgctttctcttttgacacctccgctgggcctggagcgtgggctcgggctgggctcggcagcagtcgcaggtctggccggggctcgcagctccctcgttacctggcaccctgcctgacagcgcaggtccggtcgtatgtaaatacgcatgcctgcggggcggaggaggaggaggagttctggttcacatgtatccgtcttcggcacgaggcttagacccgagactctgatgagagctggggctagagtaggggtggtgagctttggcaaattggcatggcatccgcctgactgctgctgcgtcttctgtctcttcctgcaatgcttgtctatccatccgtccacaaagactccgaacaaggcggtcagagttggcgtcgtcgaaaattccgtggcatctgtgaggaattcggctttctccgggcgtagcacttgcacccggagacgtagaacgaacgagcctcgagctcaccgaggctcggatcgcccgcagctctgctcgtagacggagggaggaatggaggtggggtgcgttgcagtgcgttgcctacgatcgagttgtcctggcctaggggcccttcacttgaatctcggcctcttatagactctcgaccttcgatatatcattctctctcctctttcaaccccatgcgctgagtgcaacagttcttcctcggcatccccccacgtacaggtagatggtcttgcatctatctacaggagcgtgtgatcttctccatctcaccactcttcgtctctccccgccagtccagcccagtccagcccaccccaacccgaccagtcagcctaccaaggcagtctgctcgtctcctgcctgccccttcagctcccagctgttctacagcagcactggagcaatttccccagcgtgtctgtttttcgaactctctgtcctccacgtactgatctctccccctttcactcactggttttttaatcgctgctagcttttcacctttgcgaggactgggctgcgaaaactccaggatcactgcgacctcacctttacgtctgtcctgcccagtctttcaacagctgcctccactttcctggttgtcacggaacagatacgcatctgattcgtcttgtctccctgctccccgatcatcgagttctcgagactgctcttgttcctatgcgactctcctctcggtcgtttcttcgataggagtatccaatg	PROM5	this study	carbenicillin
p0_o318	PROM5_Mapoly0055s0046	pUAP1	ggagaatataaacacggtgaattggattggatggtcccaaatttgtactagtattctagccacgcgcttcattctctcaactacggttaagaacaaaagcaatccgtgtagagtttaacaagtaagcgaatctctatagacagctttgttgaaagttcagatttccagagcgaaggtttatgaagactgttcagacaagatggaaattttgtagagttgggtgatattaactctacaaacacgcatagataacgtaaaatatcacaatcctcccatataaatatgtggttgtaagacactccgagacgatctttttcattatcttgataactttgttctgtatttcagtcttattttcacaacatgttatcaacacttttgctcatacctttcgtgactctttggtacttgtgtatagagaagtctttttgtgcacaaagaagattgatagattacatatgatgacataagcaaaatccaaggacagtaggatcatttcgctctatttcgaccctttagcatccgatgagacagattttttagattggcccttcaacatacaaaggtatctctctgccaaagaacttatctacacgttgaaaccaaacttgagattgaacctacgccaaagtggcaaacgctgttggtatctcgccggcatcttgacccgtcgttacggatgcagtacatacatgaagaggatctggcaatactatggacaacgatcaaatcacgcctccaccatgaagaaacgattattctaccacaaacccggagtgattggttgaaactccgagtccttgacttcccaaaggactccgagtcctttatagttatgattcatgcaccgtatcgttgcccagcttcgcatatgtggccagagcatcaccgacgcggatatgatagataagacattttcaactttttccctcgtatgtgacatcttatcgcaacaatattgaaacacaaaattcacaaaacatgctaatctgatgcgttacatgatgatcgctgaaaagcaacaacaacttttacttaagacagacgagacttgacttgcaaaagaaatccacaatatggaggcatcaaacgacaccaagatcaactcaactttacaatctagaggtacaaaccacgaatctcatgtttcaaatgcatcaaaacgcacgtcatgaggaaattggaggcataacacattcaacaagtatagcggtatgacaacagaccctctcaatctcacttacaattccagtctcaatcaccgcaatctccggagatcaaaggtaattgtcgtaagtgcggtagatatgatcatagagcacaaaattgtcacgctaccaagtacatatgtgacatgtagtaggaacttaagtacttgaaagggatgcgacgcatctacagtttcatattgtagatgcgtcgtctcttacattaacggagttagatcttgaaaattatatgaaagcgcgtcatgttattgtcaacaaggacaatattgttctccttcattgtgcatccaccattttgatattcaaagaccatgcttactttagggagccgctaaccagcactcatctttggctaaccaccactcaccttgtctatatagaacccctaggctcgtttttgaggcctgtgattggttggaaccattcaatattatcacaaaaaaataatttgccgccgccaaaaaaccatttttgtattaaatgttatttgagctattgtctatctatcttcttcaatatcagagagatgcgagaggtgcgggaggtgtggacttcaatctctttgcaaatg	PROM5	this study	carbenicillin
p0_o914	PROM_Mapoly0157s0009	pUAP1	ggtctcaggagatttataacagttcccttcgggcgtacgatgcatgtgtatgcaggaagtttccattcaggctgagctgctgagagcacggatgatgtctcatcgctgcaggccaggcaacgcacaacacaggccgaatcacagagtcttcttcactcccctcgtcgcccattatagtcatgcctttcctttcttacagagttctgttgtctgttcggaaacaaacccggcccagggcaaaatgtgaaacgccgggccaggatcgggaggaggaaacaaacaaaaacgcacgcagtgcgactgtgcgaggtggctggacctggggcgggtgtgaagcgggatggggatacgtcgagaggccaaagtccaagcttccaaagatagagaggacgggaggggatgggatgggggtcggccagagggcagagaagtgcagaggaccagtgatccacgtggtttcccgtccagggaaagttaatgagcgaggcgagatttaatgagggacggggagttttgtttgcgaagctatgactgtaggtaagttccacacgtaaacaatgatacaacctgcagctgcatcaatcactgatgtgcaacttgtgctggctgatgtgcttgctgctgctgctgccgctgcttcttagcgcaatcgtctttcgagtgagtccacccctggcccacccgtgcccgcttttgacctggatcgaggaccccaccccccggccggccccgccccctcgcccacccccacccccaccactacccccaccgtgccccaccccccttccatggatggccggacgacggacggaccctaccccacccccgctccacgcaccctcgctcgcctccacccagccccccatccagccacccagcgctagagagaagtgcttagcgatggacggacggatcgaggggaaggggatggggatggggagaatatcaggggcatgggagtggagggactgcacatacggaccgtatggagtgagggtgatgcatgatgcatcggccatccaatctgggactgggcgtcgctgctaatggtgctaatggtgctggtgcttgggcttggggctggggctggggctaggacctgcgtgctttcatcggctgttatatactgaggaagctctccagtcctcggaagggggcgtgatatacgcgtacgaccgcgacctgtgtgtgtcggcaaaagagggcctgtcagaacatggtcaacgaggagatatcttctagatttaccctccatcacatcttcaactgtcgcccagtggagtgtagtggtagggcttggattgtgtttccattttggctgtgcggatgagatgatgtggtcaacatcaccacagtctcctttcttctctcctgcctgctggcctccgtccccttcgcttcgcatgttccttggcttctcagttcctcccgacccacggcgactggaatctgggcccagatctgaattaccatcacctcccgtctctctctctctctcgatctcagctagcagctaccaacaatctcccgagcggagatttctggactcgggttcgtatgtttattctcgcagctggtgcagtacgtgagtagactgcgagacacacatcataactagcagctagctcccggattcaggaggcggaaggtcccatatttcagaagcgctttattttaggggccgggctggtcgaaataatttatgctgcactttatctcggattagttgggctcggcttgactggttgctgaagttgttaccgcggccggtcgttagagagagggagggagggagggagggagtactcgagacc	PROM	this study	carbenicillin
p0_o463	PROM_Mapoly0101s0068	pUAP1	ggagaaaaaaaaattatcagggtattgaaaattatccccgaggtgtaagtgcatattccgcactcctagccatccagaatcgagaaaatgccgcctgaggatgaagataattaaaaaaacacgagaaattctcaaaaaaagaatgataattcatgtgtggaagagttgtctccaaagttcacaaatttttttcagcccttgacgaaggatagtattgaagcgaagcaaccaacagtggaaatgaaaatatcgatgggctgatatataaagaaacaccgggaaaaggtagaatcatccattatagagattatttatgttcccaacaactatctcgcaaaacatcacaatgacgtcgagcaaaggacaaaaggagcaaggatatttgtgtggaaaagagggggatatttattcgatgcacatgctaatcaaatcgtctatcgtcgtcgaaattcatcgggtcaaagcccgcaacatgtacgagatctacccatttcaaacgcactccatccttaatgacgcataggacgagattttccaatccgggacacgtgtcgggaaggacatccaggtacgtgcataataatgtacacgaagacgttcctcgcccactcacccctaagacacaacatatagacagacagccagacaagcagtcgaggggatagcgagggaaagacgagcgggcacttctttcccttcgggagacaaagattcaaagcggcatcattcggctgtgacgttgccccagtacagcacaagggccctcggaacggacaacaacgggtaaccagttaccgaatgggcaggtggcgaatcgcgtagattctccgggcgcatggaggaggaccccgaggactcgggatccttgcgggtacagcgcctgcgtcgctcggtggaggtcgggattccgcgtcagcctcccgaggctgcatcgcagccgtcgggcctcggatatccggcgcggccgcgagggttgacgctcacccacccccatgttgctgccccggaaattctggcgcagcccgggccgggccgacgacgccagcgctaccgtacgcccggcccgacggagagcgccagagtcgaccgtcccggcccgcgccttttacctccgcctctatccgctttttgtccacgtcgttgacgcaggcgcatattcccaccgtcgatccgaaatcgaaggctctcgatgccgcgcggccgctggatcctccgagttactccggcccggcccggcagttcgccatcgcaggccgttaggatctaggcgtaccgtcatcgaacaaccgtcgaatctatgtaaggagatcccagtgcccacccccaccacctccctccccgcctccccgcccgaaaataccgggctccgctgcgcaggaccttccctcaaaaggaccgtcgaagtacgaggcccaatctcgccccccgcgcccggtccgtcgccccgagtagtaggcccaccgtgcccatccgagattttaccgacaccgtaacatggagttctcacagcgatcgatcgctcaagcgcttacccgcagataaaacttttgaacgaggcgcggatctgcggtaaaaacgcgcagattccttcgcggcccggcgtcgcgtctaattcaaaaaatgggggaaatggcaaaatgtctggatttcttttggtgctggtgtcgtcgcgcgcccgtcatcgccttctgccttttcagctgctcctcgtcctcttcttcttcttccgctctctcgtcgtcctcgtccctcctcctcctcctcctcctcttccttcttcttcttctccttcttcttact	PROM	this study	carbenicillin
p0_o464	PROM_Mapoly0119s0041	pUAP1	ggagaaaatgatgcgagcggaatcctttgggctggagtagagggcagatgaagtatccatggttgtttgattcagtcctcacgcattcatgtgagttcactcattccttggctctctcaagtatctcaagaaacagttgcatagaacaaacttactattttctcaccgcagatttagttgcatgaacccgtctgtcatttgattccaacgaaacgagcaacaagattcacagggcaggccttatgtcgaagtcttcggacggtgcattctcagtccttgtgtttttctcttcctaatcggaataccgtactacgtctctcgagcaaacttagaaaataaacgatgaagtctttggaaggtttttctcacctggataccctcaatttccttcggaagagagagacagagagagagcttgtgatcgtttatcgtttacctgttctaaactcctggtttcgaaacaagtgacctcacaccgtacaaatgtgaatctagtacgaatggtattaggtttgtgttagatccatgctcacagtactttcgacgtatttgacttttttctcggttcggttgagattcaattttgatataattaaaaaaagaaggagaaaatagagcgaaaggaaaatgcgtgtcaggtcggtccagtcaacaagatcttgaccgaactgggctctcacagaattgagagacgtgattgcaggccccaacaatctgactcgacttttggcaatcttttcaaggttcacctcgcgttatgacgccgcgcttttgtgatattcaatggccaccggaacgcacaaggcgaccgagagagagcccactgtaaaatttgaatcttcctcaaggccgcgtggtgcccccctccctcccccctcgccctccctgctgacgagttggtgccgtatcagcaattccagattccgtgaaccttctctctgcgagggccgggttacggttgctcgaatctcgattaatgattaagtaatgagccgttttctcacgctgtattggacgccactcgcaggttgcattgaatgccgttatgggggagcgaaaactagcgccttatctttgtctagcggggtctgcctaggcggccctgcgctaacccgcggtgatcgagggggttagcgggcgcgggggtcggcgaacgggccgggcccaccgcgcgcggacccagccaaccgcggggaatattcgacgcgcggagaggaccgacaaggatggaatgagaggagaggagtggagagaagtcgaggatccggctccgctttgtgatggggactgcagattccgattattttgcgggttttgtttttgggtgtcctggagcctgtactatccctcgcgcacaccgtcaatgattttgacgcgatgcgggcgaatctccgggcgagccgagccagtgcgccggtggaaaccaccggggtcgcctttccctccatgttttaaaatcattcggaacaggcccgcgcccgcacccgcgcggggaagcgcgggtcggtgcggggggggccgggggtgtacgacgttgggatccgttgtcctgcggggcgagggaggttggcaaaagtggacggaggagcgagcaaatattcgacttcttatccttatctgctgctcagaatatactaaattctcctcagagtctcctcgcatccatgttcctctgcctgcctgcctgcctgccctgcctgcctgcgtgccagcaccacagttgtcgcgctcgggtgcgctcgatgcggcgaaaggtgctacagaccgattctttggcctttggttttttactgggctact	PROM	this study	carbenicillin
p0_o858	PROM_Mapoly0022s0032	pUAP1	ggtctcaggagtgaggaatcgcatgaatcttcagttgctggcaatcaatcaaaagcaatcttctcctatccgtgccccttttaccctacagccgacctggcttcccagcgctcgagtatactcctaaataaactcatcgaagctcaaaaaattcaaaataatattcctcccatcagtggtacatcgctagacctgtcgaggatatgccctagaactaatgatgacttaagtcaaaacataaacactcgggcgtacttgggaagcaccttctagtcctgcagagatagaccagagcagagtcgcggcagccagggaccgagccaggcacccgggcagcccccgcgggggcagcgcgggctgccccttcccctcccccatcccccttctcgcttctagaccgagcttttatggaagcgcactgctcccccacccccaaccccaacccccgagcttcgtcgccggacagtgtacattccccagggccggccggaatttctttttctcgtttcggacgacgcgacgacggcccgaggctggcgccccatatccgagcgaggaaaatgctgagggcgcgggccccgacgcccgaggcccaacccctgcgctcccatcccacaatattccatcccgcgtctgccattattctcttggcccagccccctttaagaggggccaaccgcggtcaggttcgaactgcacccgcggcccctcatttaaagctcgggttaccgcatcgcccgctcggccataatcatgcactaaactaatactttcccggaggtcgtggccaaacagcccctgtccttccgttgagcgatcgctcgctcggatgccctggggcttgggcttaaccgaaggcaggcctaacgacggtcttgctagtaccggacacacgcgacgctgcgagcaaatccccgccggtgatccggggaccagaccgggacggcctcgctgctggggctggggctgctgctgggcttcttcagacacagcggcgaatgaatgtagccggtgatgttaggacacaggttagcccgctcgctcagaccacgaccagaaataccagaaatacgcgtcggccagccccagccccatccgacccgatcctaccggacccgcccgcggaggggtccggaggcacccctcccggccgtcaaaagcgtggacacagtggcgtttaaggctggggggaacggaagggcgagcccgggcgggggccgacatgtagcataaaggggaggaccaggggacgagggtccgaaggggtgcacgattggccggctcccaggtcccgggatcgcaaggggctcacatgatggcgagcaggggcagcagcagcagccccgggcagggttcgagccctcgaaggggaaaggccgagcaaatatcgcagcatttacttgcggcaccgcaaagcgaaggagagtgttaagactaaagcagaggcgggtgatcaggaggatggggagagaaggcgtgtgccggggggggaagaggttggggggaagtccggaaaaggacaggaaggaatatagagcaagcagggcgttggagactggacttcgggggcaaggtcgtttgtcggctagcgccgagcgcaatccagcgcctcccggttgcggtccggcagaggtatgatccactggagctagccagtctccagtgggcttccgccgaacgggcagcgggggcagcccgggccccagcagcgcccaaccggaaggagggcagcaggaggcggagaataaggcaaggccagggaagggggaggaggagggagggagagagagccgggcgacgggatactcgagacc	PROM	this study	carbenicillin
p0_o466	PROM_Mapoly0095s0046	pUAP1	ggtctcGggagggagtcaaaaacgaaaagcgtggagaaaaaattggtcacacaattccacatccctatggagcatatggaaactaggggaaactctatgaagaatcttccaaatacacatgaaccgtacttgatcataatgaatacatttcaggtctggcatatgagccactaagcatttggtttgaagtcgtaggcgttatactatagcgtagaacatcgagactttaggaaagtggtcggcgaagggatgctcgtgatcaggagggcttctgaggaatggttggcgtttgatatttccagattcgaaatagagaaagttcgacggtaatgagtatcgtgaatgatttcgattagtttatcctgtttgatttagcctcgtctaatatataagcggagattagcaaggtgactaggctttccgatacacggacatcgagagcatgaagtgaataagtgaagtggggggatgtactggaagcaattgaaagctccggtggccagtgctgaatataagaaggtgggtgtaagagggccaagcagtatcgtcttccggaaggattttgatggatgctacaggagcggataatacttaaaaagtcgcttagttgtcttttggtgtacagcataaagcgttcagcagcagccctgttcatacagaattatattcatatctttgccgaagggtacacatgaagaagataagttcgtacaggagggcggttagaaacgtgcaagatgatagccctcctggcagtcgcctcttgtccctctaaaaaattacttcttatatcctggtggacttctcttccaaatttagcaaagcggtcgacctagatttgcttttgatttggagacaaccagaataatctgcagcgcgatactttcatttgctgagtcaagtctacgattcgcgcggaggaatgtggactcgcagagctagaagcaccgagaacaagaagacacctgtgtttctttttcctcgtactgcacatgagcaagtgtatgcgaaggccaagatggaagcaagccggatgcaaccaccgctcatacggccagcactccagcctagcaaaagcgggaacttgggaaccttgtggcgtcgatccggagcacaaaggtgaaacagcaaaaaggtgacacaccaattctttgttcggcgtccgacccggccttaagcaagaacgaagatggtcgcgacggctgaagttcgtccagaggagacaacgttccgaccgaagccccgaggtggacgagagctcctcaggacaccgcagtttcaatgctaccgcgctcacccagtcaaaggttcgctcgcggtcctcccgtcaggaagtcgctcagagctaccgctggtgccagcatggtcaagcggatagcgaaattcatcgtccgcagggcccgctctcccccgcctgctgcacaatggtttccttagcgtgcagctgcgcctgcgtattctatttttcggactatacgacttcaacaacctttaagcaagcgtacgtttgcgttctgttggcactggtgcccgtgagtcgcattccgcggtttccacctcctctgactacggtactcgtacagtacaggtctgatctggctccggtcgagcccgccggccatgcctgccccgaacggatggagtcggcgctggttgcgacttgcgaagcccggtgttctcgccgaggcccgcagtccggcgactccagccccgcgcggggcctccctgtccgacagcattcgccaggcacgtgtttcctcgaccgctgccagcgggtggactggcgtggcggccatgggcgcgtactCgagacc	PROM	this study	carbenicillin
p0_o925	PROM_MapolyY_B0021	pUAP1	ggtctcaggagcaattacaacgcatgttagcatttgttgattgcatcaatcatattgacatgataatccaagagactataaatggttgaatttttaaaaaatgtcaatttgagtgatatgttgacacggatataagatttgatgttgtcgttgatcattgtgttacattttataatattgaataaaaaaggtcaataatcatatccttaattgtatggttaacattttctatttttcatcactgtaaatgatcaaaactcaagattgattccaaattctaaacatatttatcaatcttattactctcaatagtttaagaaattatgagctttgtattcatatgttgtttatgattaatttccaaagaaaactaccaatatcaaaactctaaattacagacaaaacacatgacgaactaatttttggaatacacatggttcatttttaaatatattgtgaccatattgcaagtaaaaggatttctttcagcgtcttgaagttttcacaaatatattgttatcatattcacgtatttagtttatactggaaataaataggtgtaatgaagtcgtgtaaggtcatcatgatagaagaaattattttatttgatctcttttagtccaagcagttttaatattttcaattgttaatctgaagactttcacaatcttttgattcaatcatggtataatttaatgtcaatgacgagtcacaattgtttattgaacttatataaagaatacttgatttgtttaacaaatgtaatttaatcatttaaattatattacataatattagtgattatactcattaatggcgataatgaatgcttaatccatgtagatcatttggtaaaaaccctcatcatgctaatgttggaacgtagcatgtggtttactccgaataaacttttttgtcttgacgaggtcaaaacctggttgatgttcactttaaacctttcacactgcatactctaaattattttcatatatattactatagacaaattatattttgtcggtaccgacgtatctcaaaatttccttcatttgtgaaatatagtgtcaagcttcatatctttgttatactttctttacattatgtgatgataaatcgaaagcgctgatatgttcgattgttacattcagtacattaaaacaaatttgttgaaagacagatctaatttgaagatagatccttcttcaaaagaatatgtcaaggtataacctgaatgataaactaatgccttgatgaatataatatttaaagtgtagacaatttgttacgtatctagatagataaattcgatttcacattatctttgtatcatctcaaagtttagatggtcactcaaatactttgtgttcagtatgaaaacttcaattccaggtgtaatcaacgacaaagctactgtgtgcgttgagtgtgtcatatgtacgagttcgtcttgaaatttacggttcataaaatcagcctgtttacgtaagtataagtgattacatggtcgggttaggtagttatttgtttcgttgcggtaatttggttcaaagaaacaaaagttctcctcttcacttttatttatttcatcttgtcgttttcttaacgtcgttagcttcactggtttgcataggtttgtaatgagtttaaagcttcaatgcatattaatttagcttccattgtgatgattccagaagttctgtcttccagtaacttgctagggtgatacaatttttaaaacaagagatattatattggttgccccttttgtagaccagtgtaagtgaacattaattgaggaactattactcgagacc	PROM	this study	carbenicillin
p0_o843	PROM_Mapoly0005s0212	pUAP1	ggtctcaggagtttttattataacaataagtttacgcggagagactgcgaagatcgaagtagacataagaaattggcttgacgtgacacaagagaagagaagagaagaaaacttggcgacgtatgggtaagagaagaggcttaagggaagggaaggaaagggagactggcgcaatccacgtgtgagtgaccagcacctaacaatgcccccatgccctccccggaatccagaactgtggcaatagtgttgggtgcaacgaggccagggcctcccttcctcgctccctggctccacattgattgagatgtccctgcccacatcctgctgctccttctcctcctcctcggggggttctcttgtcaactcgtgctcgctcgaaacaagcaccgcggcagagcgagaaaagcagcgaagtgagccccacccggccccacgacatgaatccgaatcttccccggatactgccttcagacacaacagtagctgcggctggatttggcggtggggctatcttagcgtagcaggagcaggagcagggacggcgacgaacgagcgagcgccaagaggacaggagcagaaagcgagaaggaccagaacggggacgggcgagaacgcggcatttacaactgtacgaccccgggagcgtgaacagccaatcccagcgctcgcaccacgtcgtgagccgtctgtgccaggctgcgactcgctgggcccgtccacgtcggatggaacaccctttaagcaagcaaggtggacatcggtgctgctggtgctggctggtcatcgccctcgtctcagcgccccaggccgattccacgcgacggggccggggcggctttccagggccaggtccgaagccgagccatgccatgccatgtcctcccatgcccatcggaacgcttcgcccccaagccaagctcgccactccccccacgtccccaattccgggtcgggtgccccggttgaacccgtcctcccccgacccgaccccgaccccggagcagagccgaaaggaggacgcgggagcaaatgacggccaaagcgggggatgtggcatgggggagggagcgggcgagtgatgggagtgcgggggatgttcgttcttcgccgtggaggtcgcataatggtgaaatagctcgaagggaatattacgattccacgaaggcagggagggagggagggagggagggaggggcgaaagggggggccatgacccaaggggaagaaaatggttcacaagacggaggaggagaaggggatggcagggggggggggagagaagggcggaaaagagcagcgtgcacgcacgtcagggtcggcgaggccactcactcactcgcatgcgagggccggatcgcgcacgctgtctggcaggtccctcacacgtcgcgcacgtagccgacaggtctttcccggacgagtctggaggcggagccgcgctccctctcgcggccccggactttcgcccggggctggccggtcgccgctcgctcgctcgcgatggcgagagggatggcgaattgtttaatgccgcggacaaaaaaaaggcgctccgccgagcgaaagcgagcccctgctactttggccactgctcccgccgtgccaagattaccggccgcgatcgtaccgatgatagcctcggactcgtggcgcttgtctgtagcagcgtcccgtcccggagcggagccgcgacatgtgggcgccccggcgtcgtggggcggacccttgatcgctcgcccgcccgcccgcccgcgctctctccaaagcaggccgcagcagtggaaggcgaagtgggagaagcagtactcgagacc	PROM	this study	carbenicillin
p0_o465	PROM_Mapoly0074s0047	pUAP1	ggagctccccaaactttctctcgccctgggggcctgactttgatcttgttctttctgatgttcctgctgtacttcgaacatcactacttctgctagagaagatcgaaactcccgaaaagtacaatctatcgaacaggggcgagcgagggcttgcgatccgaagactagcgtggtgtagactatggacgtgacgacattaaattgagggctcgctctaccgtcagcggcatgctgctgctgcggctgcggctgccgctgctgccgcttctggtgcagcagaaaggagagggactcgccgagagagggacagactcggagaaagaaaagagaggcggagagcgagcggagaggagtaaataattttaatcgataataatcacgcagaaatgatgggatccggggtgatggagatgtgatgcgcgacgtccccgatcgcaaggagatcgcgctttccgaactcgagttcgttcgcgctgtcgtacaccgtcggatcgcgccaatgggaaaatgcgaggcccactataaatatttcgatctatttcggagatatgaatcgttcgccgatcactggtcgagccggcgactcgatctggacccgatcgccgagtgcgacaagcgcacacagggcgccctccgcgccctccaaggtccacctcccctgagtggatgtgtccccaggctccaaacatataacatttacctccacgtgtgccggtgcgcggccttaacacttacccgtcaccgcgaaagcgcccctcgcgatccggagtgtacttttcgagtgatcctgatcgatggaggccaaaagccgagatcgccagtcacccgcgttccgttcaatttagggcgtgctgcgggcagcggccaatggcgggcctcgggacgtacgcagggcagccagtgttgggataagcagcgcagaagaagtcgcactgcgcaggggcaggcatgggggagacggggggggggcctccagcggtgtgggaggcagccggtgagcgacggacggcccggcccgggaaaggcagcgggctcccggtgcagaggacctccgagcctggaggcgtccgtcggaggagcggcgcctcggcagcgccggagggaggcacgaaggaggcgcggagcgaaaggctgaggagaagccatgacagccgccgaccgagactcgtaccgctaccggactaaaaatgagatcgggggtggtggcctgaaaaggggcgccgccatctgccggtcgacgtggttgcctgtgggaagggctagggctgttccgtccaacactctgtagaaccactcatcgagccccggtcggcctggataacagcccacgtaaggtggactcgcagcccgtccgatgtggccccggattatatatcgacggcgctcggcgctccccacctcgctcttactggtccacgatccccatcgacggtcggatccccgttcccccctcgatccgaaggcctgcgtgcgccgccgtcatggagtttctcccgcttgcgctaatctatcgtctcagcctctagccccccccccctcccctgcctcgcccgctcgcccgctcccctcggcgctctcgctttcgttcgttcgctcgttttcggtatctcgtctgcctctctgtctctctgtctgtctggctgtctgtcgtttccccactacgatcgtcgttcgtcgcggtcctggggctgctctgtccggtccgcgatcgagtatgcgatagtgcaagtgtgcttgttgccgcatccgactctttcggcgcgactgatcccatccagtcccatccgccaccgccttact	PROM	this study	carbenicillin
p0_o793	PROM5_Mapoly0005s0077	pUAP1	ggtctcaggaggaagaaaagtagatgcacctgaagtactggtactacgaataacaaatcagacaatgttgaattgacatagatgtactctaatattaaaggctaagctactgatataaactgatttccaagatctcttgaatgatttattttactccattcacgtaattcaccctaaaccttgtagatactaagatctgatttgtattatctttcaaacttcacatataactaacgcttgtctttgttttattatccaaaaaaatctcaaagagttcaccaccagaaatttcacaacaatcttttgaccatcaagtgtattacaagatttcatttatcaatctggttataactcttcccttgtatcttcaaccaatgtgaaatttcacactaacacatgttactcaagatttatcttggagaatttttcttcatacaaaactattgaaccaaaaggtatagctaatctacaaagctcatgataattagtgtaatattgcattatgaacatcaaatctcaaattttttcaataaatttttttccatttttttagaaatctagccatagatcataaatgcttgacatctttgtcattttgtgcataccaacctagagttacatcaagtatcgtagtggaagaaaagtatagaatagatgacaataacattttgtgttataaattatcaatcaatataataattttaattttgttgttagtgatttttttccatatcatgatgaaacaaaacatgaaacaatgattgatatgagacaaacaatgagctctaaaaacgataagattttatctcattagttatttttattcacgattctaaacatcaagtacaagatcatcatcattgggtttgtgtgccaatatttttcatcttgaatctttttagtttcaaaaagtcatataatttatatgacaatttttttttatttataattttacaaaaaattaatttgtaccagataattttatgaatataaattttataataatttttaaaaaattcattgaatcaagattgaaaatgttatattcatttacttcattctattattttggtacgacacttagtttgtaaaaaaatgtacttttaaaaatcctaacgtaaacgtgagctcatgttcttggatcggacatgattccgatattctgacgatagctccgattggcagggtcccgaatcgagtctgtcatccagaatccaagcctcgaccacttggcacgggtgggtgagattggcggggactgttcgcatgcatcgcggccataaatcatagctccataattgctctcacggttcttgttcgtacgttcaccggattatgaacgagtccaggccttccttccgttacgttctcgtcctcttgaaaagtctgtcatgatggacgccctcccccaatgacaacttttggtagacggtttagacggtgagtcggcatcgctgactcgatctgccttgtgacatcagccgcgacaaaagtgtttgggcttccacccttttcgtccgtgaatgatcaagtcgatctcttcctacagcgctcgaaggaggatctagcaaggaaggaaggaaggagggaggggggagggagggagggaggggatttagcgtgagagctagggagggaaatttgccgtattttctctgtcaggacgaggcgggcagacatacggcgaacgattgcagcggtgattgggtgcaatcatcgctctgggactcggctgacgtggtgacatgcctcgagggggacaggcgcggcacgagggagctggactcggaggttgacgagaaaaatgcgagacc	PROM5	this study	carbenicillin
p0_o469	PROM_Mapoly0175s0020	pUAP1	ggagggagacttcaagttattgtcgactaagaaacatgtcattcaattggttactacatgtttcaaattacggtcactatgcagccttacgtggttatgagcgtgagctatatgctaagaagtggataccttttgtgaaggtatgttttctttgcgttatttgttgtcttcatctcaaagtagcaacatttcgccacagtttgatcgcggacaacccgatcttctaactagacttttgaacgttcgacgctatgtggatgatatcttaatcccctcagttctggagttcaccgatctaatgttaatctctcctcatgcgcttggagaggttatatttcctagctattaatgggagtaattattattgagtaattacctggtgaagtaaaggtaaagtgtattattcatttttattgggtaattatctgattaacaaataaattgaaagtaaagtgtattttttacttttatttggtaattatagttttaacgattaaaatgagggcaaattttatttttatttttatctattattacccggtcaaagggtaaagtagaggtaaaggtataagtaaagcgtgaccaatgtgataagggtagaggtaaagcaaaggtgaagtacattttatagcccgtttaacttttctgttaccttgcctagggctaatcgtgaaaataataccattcgttttaaatgaagaaagatacacgagaaggaaaacttcggaatgtatgaaaattatgctacttatactattacttttgcattataaattgtacagattattatactttcatgaatattttccgttattcaaatttttttttaagtaagaatattgtaaactaatccatttggaactaaaaacttaaaacacactctacatcagcggtaaaagatgtacttcatttgaatggattataaacatttaggatatatttatgcaagcgtttctcgtgtacatgtgcgaatacaactgtacataaccttgatctgaataagtcacataaataaggttgtgcttcagaaaacaaaactggcgcgcatagtttcataaaattgcaagaagtgtcataagttatagtttctctagaggagtaaaacttggccttttaatatatatgtttttgagagtggacgtgtccatatctcttaattaagattcactttgataccaaaaacgtcaagtttgattgttttaatgtttcaaattactaaaaaactatttgcttgatttattaatttatgtcatagacatataatgaaaagcacatttattttttgattaagattttgaggcgatttcctatcaattgtcgatcacaagatggatatatttaaagtgtatccattctatattatcgtaagatttgattcaacacagctccctgattgatcgtacaacgtatcatcaattcatatgcaaaagatgagagaagtacttaatttcatacaatcatttgaaactgacaatgaagttaattcctacataaactagatcaatatattgtacaagtcaagatgatctgaagagaacgaatgcagtaaataaagacttagtttgcatagttaacaattacttactaggtattctcttaaaataaataaacatgttaaagaattattaagattaaaaaaatcaaaatttatgctctgtatttaagaaaatatagatacaatattttttcaaatgagacatattatatgtacattttgttctattttatttttgcaattagttctaaagtacaattgctatgaggattgacgctagaaatttgtgaaaaccaagtgctact	PROM	this study	carbenicillin
p0_o324	PROM5_Mapoly0029s0145	pUAP1	ggagcaaagtggagcattagcattaaacttagcattataatatacctaccatattactacagtttggaaatcatattcataattacaatcgaatgtctttgaaattttttttctgaagttgaaacatctagataaagtttatgtaaatagtagctaatgtgtaatcttttttttcctcatgttatgattgaaaatagtatgtaatgttagatatttcaaagaataatacaatttttcatgcatgataattgataaattgtgatgtttgttgtcaaaaaaatattgtttatgatgcaatttacttgtgcatgatatctagagttatatttaacaagtattaggaatattcaaaggctaaatgatacagttctactaaagtatcatcattgtcaaggattgccatgacttaaatgtcaaaaaacgaaggttcaccatgacatgacacattaagtcttttaatattgttctataagagatattttttacttattcattattatatcatttttttcatttactgaatatattagaaaaatatgcttaacaatatttctaaccaagagacttaaaaaaattgtttgtaatagatgatttgattttataattcatcaaaatttgtaatgtaaattcttcataattttgaaagattcagtttacttatgaaaacttgaaaatgtgacataaaatttgtgatgaaatgtatttcaaataatcattttcttcttttaaataaaatctggattattgtactcatcttacagcaatatattattcattctatttaatagaatttatattaatattacccaaaatattgatgttcttcaattaaaacctgggttttcactatacaagactactattgaaaccatcatctttttcgacatcagaaaaattgtacgtaattgaaatcaatataatctctaaaaatgcttgcgtatggagtatacaattgagtaggctttcatatcattgattctttatataagttgggatctaaatttcaatcatgtatccttgaattgaaaatagccctgaactgaatgtagtgaaatatgtgttatacttgaatcagcgtttgatgaaattattaaattatttacattaaccggaaataatttttggcaaagtgcaaacgaatcttatttttatcgctttaatgcttcagcatgagtgggcgacaaaactatctacacagttgtcagttagtgagtatagatgaaacacatgcttttgatataattttgaagtccacgtaagctattcagtatggagcatagagggagagaagataacaagaagagggacacgactcacactaataattgtttaccccagctagcgggttaagttccgaagttaaaaatagttttacattatgtgatgcatgttcttcgtatcccatttctaatttctagtattttaaaattggatattttaatggactagatataatagcagcggaggctgatagagagactttcctggtcactggtatcatgggctagctccagtagcatgaaattgggaaatatgtactcttgctcttgaaggcaattcaaactaaggaatccacgaagtaaatttctgccttttcttggaagaacaaaaaggcggcactcaaatctctcaatagtgggaattcccgtcggaaagcagggaggtaatgattctggaagggcttccgcttggaagaagggcattgatctcataaacgcgaccacggattgacgccctgacggtagctctcaagtcgtcgtaggttgggggtttaacgaggtttcgcgtgctgacgaaatg	PROM5	this study	carbenicillin
p0_o842	PROM_Mapoly0005s0159	pUAP1	ggtctcaggagcaggaggacgttaacatctggtttatacatgtggaaagttcatcttcccagggaatagggaggctcttgctgcaaaaagaagaataatccggaaatacgctatttatcaaagccaattaattagcttaatccagtatcactgccacttgccgagagtaaaacaaatcagctttgtacagattacgcttcgtcacattcggaattctcgagcggttgatcggtcggtcggtcggtcggtcagtgcagaggagaatgccctaaccagaacctgtgacagaacctcggcagcgaaccgtgtgccctaccgtacatcgagcgtttgacggagactctaacttggctgatgtcgagttgatagaaaccggcacggagatgcactcgtcgactaaatcggcaatcgggaaatcaaaatctgccgcccggcattaaagccagggggcagcaagctgtataatagcagaatgggggctgctttggatcgaaagtattacatctaatgttgaccgtacatagatggagatgccggaagctagggcagcaggcattctgggagggggatgcagtagctacaaatcaggctactgtacgagtggactgctcgatgcgagccacaagatgttggaattgaccggcgagttactgtcgtagcataagaatcgaatggagctcgcgcaggagtcataattgggagaagtcaaagggattacaagtggttagaaaatgaaatgagcctcgggcgtattattccaagatgtggaaacgaatttgtcaaacgtggagtgtggagtatggaagaaggaacgaagaagaagaggaggaaggattggagacgaaattttgcattttttgcttttttaaggttgctttgctttgctttgctttggaggcaacgcgcatggcggacgagggaaatggaggacgcgttgctcacgagcgaggcgagcatggaagaggagggtgaagtgaaaatcgcgagaaaaaggcagcgaagagagaagttggccttttccgctggcgaggttgtggtgcagtggcgagataaggaaaacaaaatggagtttatgatggcgataggggggccagggggcaggccaatgctcgagcgacatgtcgtcatctgtaggcctgtccgacagtctgtcggcctcgtcggcccgtcctcctgcgactacggaggagcgcgagcggccgagagagagagacgcgaggaggtagaggcgaaagtaaagcacggcgcggcggtcctctagggaagcgcggaaggaaggacaggcgggaagcaattcccaacggtagacggacgggcggtgaggattacggagaaaggaaaggtctgctgcagaagttccgatggatgattcttgttctgtatgggccttgtactacggcactgctgatgatgagcagcagctgcagcagcagcagcaggaggaggaggcgactggtgttctgttctgttgggttgatgattccagcagatgcttcttccctcgcaggcgaggacgccgcgaggcgcaggcaggcaggcaggaagggggaggcaggcaggcaggcgggagggagcgattgaccagaaggaaggaaggaaggaaggaagcgagcgagagatgcgagaaaagtcggggagggggaaccgcaaggatcataaaaaaggagaggataaaattaataattgacccgaggattttgaaggaagcgccgacgaagaagaaggagagcgagcgacagagagataagtagagggagagagagggagggagggagggagggagagagggaaggaagggttcggtactcgagacc	PROM	this study	carbenicillin
p0_o468	PROM_Mapoly0006s0154	pUAP1	ggagcactctacactcggagaatctaggtcgacgcaaagggtaaagtctctctacgctcccaacgcttccaggctcgactctaagaactaccgttcttcgagccgtccccgactgatcgtgatacccctcgtgatccgaaccctaattccacgtctaaatatagtaaatgtccagactgcgtgagccgactcgaaactacatgacaaagcttttaatgtttatctgtagtcctcatcgatcaatcaaccacatgaaaatgtgcgaggatgagtgcaataatatattgctgttgctattcagttcttgaaattttggaccaaacatgaacaatattcatgttctaccatttcgttacatttcggtaatgtatgcatgtgttctccaaactaaactgagctcaataataagatgaacatgatgagcatttacttatatttttttcgatacatgattgaaaacggaagaaagaattattcagagccgtagaggaaataataatttaccagacttgccctcttctctcaataaaaccagatagggctcgatatgcattgaaaaagaattctatcagtgtcgtagaaagaaattcaccagatcaaggatcacattcctggattcgctcagaaaacaactgacaactgtaaactagaactcagcagagtgactgacaattggtatagcaatcgtaaaagcaattttcagtcactctcatgtgttttcgtttcttttctgttgcttacatttcgttgatttgtgcatttataatttataacaaagatagctaaataataacacgaatgtgttcagcatttccttataaatccttctatgacaccgtccacgacactggaagattatatttcaacacattattgagctgaattctttcaaaatgtcgggatcaaggctgcagagcaagtgaaaaggaactgaacacatttgccctcttctttctaggaacccaattgagctcagcaactcattaaacaatattttagggttgtagagagtgtcacaagggagaatcactaggtcaagaaactgatagcgactcatgagtctgaaacagaaaaacaggttgacaagagaagagtgaacgaaaagtacgatccctcatgaaatcgcaacagcgattttcagtctatctttgttatttctgttccttacatttcgttaatgtatgcttttatttacaagaaataattagcgaaaaaaatatgaaagtgtcaagtatttccatatacttcctactatgacactctccacgaaaagtaaacatctctttttccgatacatgattgagctcaaagtttttttgaagtcgagatgtagctgtagagcaagaaagaaggaaattatcagattttgctctattctttctagcaaagaaattgagatccataaagtattcgaaacaaaattcttccagcgtcgtaaagagtgccatagacggaaaatccccagatcaagaaaagctttgattctcagaatctctgtttcacacgtatgatagcaacaacaactcagaagggtgaaacaggagggaaggtcgaacggagaagatgggtgaaaatcgctcgaatcaggaaaaggaaaaggaggatcgtaagagaaagtttcagtccatcttcttggttcatctctcgtcactcatgaggagtgaaaccagaatacgaaagtacccctccctgaaatggaatgcgttcaggacctatttcgaaaacaccatcgagtacgaaagaagatccgacacgataaatcagtggaactaacacgcagagagagagagttaagatact	PROM	this study	carbenicillin
p0_o867	PROM_Mapoly0032s0010	pUAP1	ggtctcaggagggtgtctgtaatcaagtccacccgaaatccattagctccgtgtcgttggatcaaaatcaaatcgggtgtgcagcgcccatccctcccagtcgacaccatccttctgtttgtcacgatttttcacctgcgctcccgcgtccaaattctttcgtccgatcgctttggctgagcaaggctcggacaacagacgctatgtttccatacagctccgaaccgacatcatcccatctccaagccaagtatgccccgtcgaatgtctccacacagctgccgataggcataagtccatctcccgacagacataattccaccgccaagcgaagcatgcccccacgaatatctccacacagcttccgagagacataataccacctccaagcctacaatttaccgcccatatctctcaaccttgccagtctttcaggcatctactccgccacggtgacatcatattctgacttgtatgttgatgacatgctaatcgtgacatcaaacatatatgatgttactaagctagagggttcaacctgtaaggacttgaatttaatgtcaaaggtcatagacatgaagattgatagtaatcaagatgacttcatttgtgattgaggcaaaatataatgctaaaatagtacttgccatgattattatatctgttgaggctatgaacactccgttgtctccacatcccaagctttgaacaaaaggcttacggttggcggtgggaatgtgtatgtcgggtaacaaaacttgaaaacttcaaaccgtacttgcttgcctagtacaagcaagtacagatgctggctggttattttatcaaatgccaagaaatctactttgtgtagttatctgttttatacaatagagtggtcacgacatagatagcgcgaatgtaggtgttgtgcagttatcgccgttcgaggaggaactgccgatagggccgactgctccgtttggagacttgcggttcaagggtagagttgaaagttgtggctctaaaatgtggctgtggggagagggtttagtgcgggaacgtggagtctttgaatcacaaagtgggtttggctagttacgtgagccttcaccctggctgttcggtgtttggttctgtctgctccctgtttaggtggcttactagttctgcggcgggcgatccgactgccaactggtggtcgtgtcccatccgccgtttgattggctccacatggccgtgatgtatatcgattgtttcgacctcggaccctacttgccccgctttggaggaggattacgcctgccttccgcttgccctccccccttgggccggcagggtgggctggccttacttccttctctcgttgctctctaggtcctgcgtgttgtttccggtctttgcgcctcaggccccgaaaatttgaattccacctcgcaatccatctgcaacttttcaccattataatctgttattaaaccatggttatagttattagctgaatgtagctgattgtatttgtgtatgttttcagattggaaaagagtggagaagattacttgtggtactcttgtgttggtgtttgaagatatatgtgttttgatgtttgatgtgacttacatatgttataatgcgaggtgtatgaacactacagagtggacagttttgtgaaatgtttttattgtgtcctgctataactggtatgttttgattatcctccaagaagtctgcctggtcaagttgttttaagaagaatagtcaaatttcttaggtgatttttttttcatgtatagtgcactaacctcccgattaatttcgcatccatactcgagacc	PROM	this study	carbenicillin
p0_o827	PROM5_Mapoly0132s0008	pUAP1	ggtctcaggaggaacctcaaatggatacgcaacatcagagtccttggcctctgcatacggttttatgtccgattattgctgccctacggaggccatgcagtctactccttacgtacagattggggactattgcagaacagtagtgcctcctccattcactggagctgacgccactttttactccggaaaccaccggcaactttggctggatcccagtacttcagaaagctcagagttcataaattcagctaccacaagttcaggtttcggaactcaacaaccaattgagttcgactgttccactctggactcctcttggctcatggagtcagaaactacgtatggcttcgtacctccataccaggcccaagttcgttgtaataatctgcagtcctcagcgttcgcgtatgattgcaatactgtggaggtttctcacataatgaggatggccacaacaggtgagtactcatctgaccatcaaaatgctgatgattgcaccacaataaagtccgctaaacacaccactgaagcgacgacatacaccgacaatcacgaacttcactcacccacggtggatgagctttggacatatctatccacttttggaatgtgtgttcctgaagatcagccgagagatgaattctctcagtcgggcaacgttgctcttgcagatcatatggactttggccaccacttgaacgcaccacccaaaatcactcctcaatcgccagtatgttttgactacagagatactggtcaaaagtcagttcaccccgaagtttggggtagtacttctcacgtggacagtaggatcgtaactgcttttcaccatcaggagttaggtcaccgacaagaagcaccaacaatagcctgtccacttcaacaggaagtcttagatgatcacatagctcaagaatcggtttactgcaatgcttctacttctaacgacgaagcaagtaccttcgtgtttgatatcgattatatggcgtatggtcacggattagaagaaccgacaacaacatgcacatctcaacgagaagggttagttgctttcacagctgaagaatcggttggcattaaaacttcaggtgttattttgaacatggatacgagattagtttctgataatcaacatctggagtttgatcaacaatttgaagcaccaacaacatgtaaaccgcaaccaggaatgctacttgattcaagtgctggggatgatgcttctaacttggaaagaagattcgcatctgactctgagcatatggagtttagtcaccgattgaaagcaccatccatgtgtacacctcaagcacaagcaatacttgacaacacagctcaaaaggcatctcatgccgaggacatgcagcaagtaattgaagttccactatgccagcgagatacacatcatgagtttgagcagggtaatcattgggtagtgggacaacaatatcttctacaagttttgagttccttggggcatgcatcatcgacgaatgttaaacttctcgtcgaagatgtatttaatcaaatctttccctttgacaaggcgtcgaacgactcaatgattatgaagctcgtcactcacaagaggtgctttcgcctgttccatatcctcaaacatacgtggaagaggtgttggccacccttgcgtgctgctctcaacgaccagaattgcctctcgtcccatcaggagataatgacaatcttaatgcagtcaggggctgtgaagctgaagacccacaagaagtctgtgttagtgcttcttctcctccaggatgtgtggaggaggtgctggacaaggacaatgcgagacc	PROM5	this study	carbenicillin
p0_o830	PROM5_Mapoly0213s0014	pUAP1	ggtctcaggagaaaaaaatgtcagtgcagagattgatagatttacggcatccactggtggatggcaacaaaaattactgggcaacacggaatctgtggcgtagaggagctgcttaggctgggcagcctcatgagaacacgatgaaaaatgtcccaaatggtgaaatgagttatagcggaggttaagggtgagctctcgtggttgcattggtaagagttgctcgtcagtagttcatgccctctctcctcttgcaaggctagaacaacgcaaacatttctgacatgaaagatttctcccttgatcacaagatagatctagacagcgagatatccagcgcgcactctctggtagtaaggctgctttcgggtgatcgaactcaaagaaataaggattctggattgtgcgttagttccatcggatggaccttttgctgataagatttggctttgagagatgacaggactgctgtctcatcagatgctgtctacaccgacaattagtggccttctgctgtcgataaccagggatacgaagaacaaaagttcatctggttagcggtccgtcattgaacttgcatgtttccaatgcactttagtacattctctaacgatgcaagatggtagatagacacataaacaagtatatcgctgttcaagaaatctggaatcgaatatgttcatgaagcctatcgatccagttgcacacttttagtcaaaatacagctttacgtgttgtcacttcgggcgcgagaacaagactcatcatggcaggtatagtgttaatgatccacgcctacatgcctcattttgtgctttctgtttatgaggaaatcagacaattggctgcatgcgcaagtactgctccccggaccactctagtacacataaattgtgatcccttgtttcgtagaagaacactgtcaggatttatgcttgctataataaaacggtctactctccaagccaaaggagacgcttttggtagatagtcataaagggctctgactgttgtgagtgtccgaggagcattactagaggacttcagtccactgccacatgggtgaacttgattgtgcagatactcgatccaccggcaagaagtattacatgggtaccaacaaccagaagaccagctttccatggtcaagttccagcaactcgaacataacttgtcaagaacacaattcaactcatgagaggggcacaaatcacttccataccaaacgggttgtcaagaaagagcctctcgattggaatactgtcaaagtatcagtcgttcagacgtcttactgcgatgcagcagagcatcagtgtcctgatcgcggaggtacgtatgtatcatcatgaagacgtatatgtatacagagggtgatgttgatacttttttactagtcgagccacaggctgtgcatacatacaggtatatggtccatctgccgagccaatatatgcacttcatcacaactcaactaccgtgtctccacataaatggtcttttccctcctcttatatcgaagacgaatttattggttctaaaaagtgaagggatcgtcagcttttcatcttttcgcaggaccaatccaagcgaatcgttgaaagtcagttcctggatagtgatgttctggcctctagagcactgaacaggagatagctaagttttggtttaattcagagaactttctgggagttcgcacgacctatgtgatgatgccaatcatttttttcctgcacagatacgcaacacgtgaagcggaggcacaatctccaggctgttgaagctgatgctgggaaaaagatcaaaagcaatgcgagacc	PROM5	this study	carbenicillin
p0_o862	PROM_Mapoly0029s0015	pUAP1	ggtctcaggagtcactcgccagcgtctcctgatccttttactattaaatttcttggcctttcgaccttgcatgtgcacatccctccagttcccaaagccagaagaaccgtcccactgcattccccgtttagtttacacacgcgcacacacacacactctcgtcacatgcgatgtgtgcttgtggacttccagagcatggtacttacactgtgcccatgtttacacaactaccgccgtttcgccacaacctcattggtcgaacgaatatctggaccgaaccaccagcagctttcttgcagactcgagttttacaacgtcctcgcagaaactccagccacggacaacacattaccgcaacccatttacttcgcgggagtcttgccgaatttgtggctcgtacatcattgaccgattcttgtaaagcacattttccacagttcctaccacagagaaatggtggtgggaactgtggcgagccaggctaagcaactttcttcgcttgtgggagacgagatcatcggcgcatggcctccttccgtcctaaccccctccaaaacaaatgtcacgcgacatattcttggtcggggcagaggagcagagagatgtagtcatcgagctggagtcttaacttcctacctactccatgcaattacagtatgtggcgacccttgtaggctgcaccgagctctcgtgtgtgatgagggcccaagtggacttctggcctgtagacaacttctgctccgtttttagtcatcaataggtcatcaaagtcattgattggaatccgtccccgagatttctgaacaatttgtccgctgctccatcaagatatatatatacccgcaggtactaccaccaccaagtctccacacctcaccctaaacccagagtagaaatgtcacctcacaaatcggtcgcctgttctcagtttctctctctcgccctcgggcctgccagccatccatccatcaggcatcctccaccctgtttctctttgcttgaagcctggctgcctgctgcctgcctgcctgcctgcgtgctgactgccagccagtcagtcagccatgtcaacttttcccaagctcttttgtcctctaggctctagtgtctactccttcggcctggccatactttggcaccttccgagattccacgggaaagccacttctgcctagccaatggacgaagtgctcgcgctgagagcgagtttgtggaatgagtgccctccctcactcactgtacgcgtaagtcttttctcctcctcgactaagatcctccaaatccttatccccataatgctctcttacaacacatgcacttcatggggtcggtccgcccttgtcctcctgcctctggctcgctgcctgtcctctcctctcctccaccccatgaatcaatgaatgaatgagcccccagtcgttcgcttttacgaagtcgcgcctcgctcgggccaaccacgtagaaaggagtgagagtgagggtcgagtcaaacgtgccgagggaagttgcagtccagaacgctgtgcggtcgccttcactcgcaactacgctctctcgaataatagcgaagggaagggcaaaaggcaaacgtcgacttctcaccggcggccgccctgcgacgacgatcgtcggcgatcatcgatccatcggacggacaaaaaacgaaggcatgctcgtccgtcgcgcgcgcacggttcaaacctgcacacggcagggtccgacggcgcgccgacagtccgcggccggctgactgcctctctcgccgaccgacgactctactttctacagtcggaaagtggcttgtactcgagacc	PROM	this study	carbenicillin
p0_o470	PROM_Mapoly0080s0093	pUAP1	ggagtgtcaaatattacatttttgcacaatctaaatcaaatcaactacatataacaagatcatagagataatagattaacatttttgcataatcaagacactttttttcttcattcaacacatgatcaaaataatcaagtaatatagttttgcatcttcatcaagaatcatagattttatacttttgctaaaaaatttcaaaattaacaaaaaaattaaactggacgttcataaattgactgttatattgtgaagttgtttaagctgtttttggtgtgttacagtggcatcatgcaaaaaatatgtctagatacaacctcaagttgcatatttcgacatttcttaatatcatgtatcatgttgttgacaacatctaagttgacgtccaactctatgttgacgattgctactatgaaggtttaggaaaaaacaacccagtttcaatccaaacacgaattgtaatttggattgcaaatcactgaagttgatatgagtaagaatgttggatcactatagtgtttattttgagttcaccgtggcaaaaaacaacgaaatgtacaaatgacaacatacataaaattttatgatatgtaaacattttgcattaagtaatatcaaactttgatatgattgaaaaagatcacaaacaacttctactccaagcttgcaagtacggaagtaaaatcttgaatctataggcatgataatgccacaacattacaaaatgcatgagacagtttggatggtcggtttgaatagctgcagggatttgtggactactagctgtgacatttgccagtattgctttttgtggaatctaactttttcatactgaaatgacaaaatgacgatcaaaggcgttgacgaacttgtcgcatgagagtatcttctagagtaagcagcacaagcaattgagctcaatccttaggcatttgttgtcattttttcaattgattttcttaaagtgcaatgtaccaaaataaaaacaagaaatcgtccacatgttaaattataagggttcaagtaagtatgggaaattacaggctttacgaggcctgatctagactctataacattacaatgagaaacatatcaaagtgcagtgatcatatttgcatagagaaaatcttctacatataacaaaagcatatgtaacaggagattggatcaatgagaaaatgatctcataatgcactctacatgtgttgactatatgaatcaaatcatctacatacacgcagaattagaatgcaaggaatagtaaatttcaggaatcgatgtttttggatctgttttaaccaaacaatcgttataaattatctggaaatgattagcggtagactacaacttgtggtattcaaagttttcgcgaacatgcgagtcgctgctagcagcttgtgtggagagcggggagatgattatggaggaactgtcttccgaagatcaaagttcgggtcgattgtcttagctctatacgaaaagataatctaatctccttttcaaaacttcaaagtggaggcgatggaacaaaaatgcctcatgcagtaagtcgaaatcacgaaggtttcaacgcaaggagagaacatgctcgtaacgagatgcgtaagcattaatggcctccctgtatgcgctgcggcaagacgttcactgaccttgcacaagtatttcgtagacgttcacaacttccctccggaagaccgtcacaacttcccaagtttaaccggcgctggcgctggggttgtctgagagttttatacaaagaggcgccaaacagacggcgcctctagaactagcggtact	PROM	this study	carbenicillin
p0_o471	PROM_Mapoly0069s0069	pUAP1	ggaggggacggggaagggacatcggggttacatggggggagaggattaaaaagtgaggggcccaaattcggggagcagcggataccaccactggggccaagggcctggggcctggggctggtcgcatgtggagtaaaaggggcatagttggtcgcattgcccgtgggcaccgggcgggccgacggggtgggaggacaggtttatcgccaatgattagaccagttgaaggtgtcccccgggagccgacaggatgacgtggcgtgcacgttatgggagtatggcgacaaccgcagcgcgatacgcaatcggatcgggatcgggaaccatggccatgccctggcatcgatcatgagcccataccatggcattggagtcattgactcgggcatgatgactgccggcatcattgtgcaagtgcccgccatcatttgtcttgtcggccagcgtgcggcactctctgccaccatgtccctcttatattatcccgcgtggcaaggttggcgctctccgccaatggcatcgctcctcgcccgcttgctcacgtgatgctcacttcgccttcgacatcccacttaggtttccatccacgtggaatccttccattggcctgcccagagcgcatgattgtaatggcggcgctgtgttgcttttttgacgccgtgtcagaccctccccctagcccctgccatacgatcatttgccatacccatctcatgtctcccatgcagccactcactccctcactcactcactcaagcccaagcccccacccccaccccgcgctgctcatgaccacatctccgccctcgggccctccccgcaagcgcatcatcatcatcatcgtcgcgtccctgtccccgagatggcagccccgagggagtcccgccagtttgtagccgactactcgagatagtcgcgactaatttggcgctcccggaggcgagcgtgcggcgcggtggagtgacagcaaaagacccccagtttagccctgcgctctgcggggccactgtttttagagatgaggcggaatacggtcacgacgggcgacgaggccaacagtggccccattctccaagggccaacagatccccgcacccgccatgtcgtcccgcaaccccatcaatgtccctccacagccgagccgggagcacacgcccgcgcccttcctcctgcacgctggaccatgttttcgcacggccccgtcgattcgccagttgccccacgcccctccctttgcctagccctttgcccgggcctggcctttgccccggcgccaaccctccccctctccctctccctggatttctctctacggctctgccctcccaatcctgcctcccaagcccaagcccaagcccaagcccgtacgccgctgccctcgtactctacgcgagcactgtgaattaccccctcacctcgtcctccgcttgctcgctagctcctccttacttcgcttcgctgctctcgattcttttgtactctacgctcctccagttcctctatctatccatctgtgtcttattagagctcaccgtcttcttctactcgtgtctagtggcagtggctgagcagtgcagtgcagtgcagaggtgtggagtgaagtggactggactggactcgctcactgactgacgccactgactaactccctggccccggctccggccccctggccctctagcccggtccgcccgcccgcccgctcgcccccccgcccgcccgctcgcccgccccatccccccaccatcatccccatcccctggggaagagggcgcaggagggccaccccgtagcactact	PROM	this study	carbenicillin
p0_o472	PROM_Mapoly0156s0012	pUAP1	ggagtacttcctctcccgccttagttttgtcgactctcttcaccggccgctaagctggagtacattctaactaaactcatctcgggcctgggccctaaattaaggacctcctcctccaacttagtcctaatggggtcggtggagcgccacatgctgaagatcactgacatttgataccatctcaaaaggcacaggtgtcacctcattattgacgtatatggacgctagtgtacattgaggcccatcaccgacatcgaatcgcatccatccgggcccattatctctaagttaatttaatttgtcttcttgatctccttgttgaaatgttcttaaagtccctccccgtacaacccgctgaattggggagggaggaatttttgtctcgctgtccatatcggggcttttaaccagacatgctagcatgtaaacggcgccgcaaaggcttgtcgcgactagtagtgagggcgcgacgagttaccggcccgccgtcgctaagggcagagggcctcggcacgcaggcgggccccgctccgaccccacgcgcccttagccgtcctgtggcgccgacgcgtaccacatttatgtcttcatgggtagtgctctcgaagcgaaaacgagtagaaaaggaagagttcagtgcagagctgtcgcacaacgcaggactgaagcaaaccctagcgggcctttcgaaacactccgtccatatgaagttggccaggccgttcgaggtaaccggatactgccctccgacttactcttcttgttttcacggcactgctccggagcctcgacacggtagatgcgaaattacgaaaccctcgggataagtttctcgggtaaggttttgccccggtcgaggcggaggtaaactgcagcaacatcgtgtatggaatcccggttctgagatcgggtggcggggcgcccgggaggggatgccgttacctacttccgtctagtccagattcgacccgtggcctccttcgtaaccagtggttgaggcactgtaaggggcggagatccgagctttagaggagtacggggcgagggacccagggcggggtgttattaccgaaagcaggtcactgagaactcggaccgggggccggggccggggccgctggagcctttggagggagggcagcgcaaatatgagggataccggggccagccagccgcctttatgaagatagccgagtttgtccgcatctgcgtctgatcttcttccttcagtgacgcacatctccctccgtttcatgactagctcgcactgctctttaacacggaggacgttccgtgttgctatcccactttctcttttcccaccaaggtgatggtttgaagtagcacgcgaggattggaggagacgacgagtgggtcagtcaaatggtgtaatcagcaacgaagggtagaggggacgagtagagcaggaggaggagcaggagctggagttcccgagcagcagcaggagcaccgagtggtggggggcttgggatataactgcatatacacaacggagatcataactctccgggctttcgtaagcctgactgtctctgagtcaggcagccagtcatcagtcgttctctgcactcttaagtgctcggtcttcgttgaggtgtagtttttgccgtgggagggtaggaggtggagaggaggagctgggccgcctcgagtcgtagaaacacccttcgttcactctgtccgacgtagcgggtctatctctttgtcctcgttcattagctctcgacctcgtttttcggtcgtactaggcagctcgggctctctcttcgacaccttact	PROM	this study	carbenicillin
p0_o918	PROM_Mapoly0176s0008	pUAP1	ggtctcaggagtcattactttagttttttcattaaaattaattcatattattagacaattttaataagattatatttagaattaataaactggatataccaactgataattgctaatcagatgtgtcactgaaaaatattgaaaatctaaggttttgaatgtcttcacagaatgatacaaatattgataaatcagtttcaagattgagtaaactatctatattttgaataatcaaaatgaatagattgatatattatatgtgttgaataaaatgttaactaatttggattgttcaatgagtgatacatgttggattttgaaagtaatttcatcaacctacataatcacatcatgcacttggtttttgcttccgttagtcacaataattgcatcaaactttaagacagaagtatattttaccatctcccggtcacgttttgagttgcttaaggatttttgttgtgcatcattgtgaaggaaaagcacgtgtggcacgttaaacataccttactgcagctgggagtgatacacaacttggaagcatgcagcacacaatgtctggatatgttttaatttgtttacagctgcctgccaaatggacacctgtatatttgtgtgggcaaacattaccaacgagtcaaggcaaaagctgtcaacacatgtctattttttttaaatccaaggagaatcatataaattaataattatacgggggagtgtagctttgttggaattcaaggaaatgattattcatataaaattaatacaataaaagttatcaagaacaggggagtgaactacatacatgtttggaggttttaccgagtaagtatattgttggttcatcaaagacgatctataaataaattctttagatataagcgagggaggtggatgcttaggagctattttggggtacatatgcacttagttggacgaatacaattcgacaatgaaaagaattgtagtccactgtgaaaacaaacagagttccagtcgctttttcctactcgccaaaaatgagcatgtccacgagtatttgatcgcttttaggtactcgacagccgccctaaccattcagggaagtcgactgtacatccaacatgttgttaagattggtatgtgtgcccacgtttcgatcgaggttgagaagtgtttttggattcgaaggaacgaacctcgattgatggaggggtcccaaacacaccaaatcaacggaatgttcaatacgtcgcgcttcatgtcaaccccttcgtgccaaaagttgcgaaggatgtcaaccgagggaagtctttgtgcgaaggtccgaaggttgtccctctcacgaaaccggtcgtaacagaagctcgtgacaaatcgcacgatcgacgctgcggtgtctagcggcgcccatccactccacggaaccaaatcacaataaaggcacaaagagaataaaaacattcacatttgactaacgcaaagcagctcggccccgtgacacaaatggcaacgccgctcggcagcaacggaaaactccggcgggtcgagtcataaacgaccaccacatttagccaaagttaaaaatagccaacaaattaaagagcgtggactgtcgtcattaccaaagtcaaacctggtacagagatcctcccggcggatcctgcctgcctgcctgctgcctgactgcgtcctgcatcctcctgcccgcacttaccagaatacgctccaactttgcggcagtcaggcttacggacgcccgtacagggttcgaaatacggcggtcctgggacgccagtgcgattgcgcatcgtggcccgcggctactcgagacc	PROM	this study	carbenicillin
p0_o797	PROM5_Mapoly0009s0166	pUAP1	ggtctcaggagaaggccttcctacagcaggagctttcagcacatgcttttagaagaatgtttttgcaagctggaacttacgtggaacagcacagagtaccacggcaaggacgagaagcatgaccacgaagacgaccacaaatacagaagtgatgctgatagacatgtcggggatcatgacaaagacggccgacatccacgtagcagagatggaaagaggaagcaagaggaaggaagcgactgcgcctcgaagtggaacaaaggacgcaattcttacaagcctgcagatgggaatctgaaaacacggatcccagcctctatgaaaaggatgaagtccttgcgcttgacagtgtgagggttcgaaccttcataaggcaatatcttgacgttctcaagaaaagcttaaggagatctcaaaactcggtctaggtatgtatgaaacctgcgaagggactctacatcttcaagttcacaactgcaagcgctcgaaatggctgctttctgcctggcctgaagtttggacacagcactcagacggactatttacttgtgaaatgcaagatggattcaaaccgaaccttggaaaagatggatgatttttctgcactcagattaattttagctcatcggctccaatctggaaatctgatcctctcggacgtctgagaggtgaccacaggctgtaacttttatcaagatcaatgcttgagaagatgatgggtgattatgtacattctttcgaggtttccaaccagagatttcagactgaagggaaatcatgagttggcatcattatcggatgataaagataacgaggcagcttgtcgtcgctgatagaatcacgtgctcagaggtcaacaaaacctgaatgagaatcaaaagcaaaggagcaatacgaacaaaatatgcgtgggaacaaatatatatacttaacttcttatttaacaatcttctataattaatctccgtctgcttaggaaatccatggtgctcgaaccactttcttcgttacaggcatgtgctcccatctacaggcttgacgttgacgcatttgtgggattgaaaagtgtaggttatattcaatttcgcatccctccgtattttacagtggctctgacgatatgatatgtcgttcaatttctctgtaattcatctttcacgcggaatttggcccggagaatggagatacggatctgtcacagtctggtgtagctgtgcagcttcgttgaagcctcctccgcctacgatgagcaggcggcgcctgtaagcgcaaccttacttgtagcaaaccagcctgtagcttgcggtggcggctgtaagcgcaaccgcaagtgagccgtgcccttccggaatcaatctccaagtgacggggcgagggagtcgcaggagtgtcggtcgaagctccgagctgcgttgctaatgcttgcttcgaaagttcttgtagtgttagccttcgatgggagccacgtcgcgcagcttggagattttcccgtttgtttttggtatacacagccgccgacttgagccacgtcgcgcaagatgcgttggaagtgcagcgtcgttggacccagattagttctcttcacatttatcgcttattttcctaaaatccgtaacatcccagaaaacatgtcggtgcaacgaacaaagtgaagctgctcactactgcggctcggaaacaaagttgggactgtacccaaatttggggagttagaccgcattttgatttcacatatatagtttacaatggtcacaatgtagctcagattgtggaccgcacgcgaggtatcgccaaggtcgcacgaatgcgagacc	PROM5	this study	carbenicillin
p0_o792	PROM5_Mapoly0004s0047	pUAP1	ggtctcaggagcaatcaaattaaacattatatttatttttttaacatgttgctagtatgaaaattataatttataaattccaataggtaatagaactattattaatatgtatatttttttagtgaatctattttagctaatttaatttataaaaaatagaaattccatgtactcataacatagactgaaaaaaatagtttaaaaaataaatttaattatataattgaaaaaagataacttctataatatattatatcataaatgatttttttgaatattatatcattacatcaaacaataaatatacagtaatatcatataatttatggagcgaatagttgtacagagtatgtagaatccgaacatggagaaatcgccgagcgttcaactcggcgaacctatcggggttgggtaccaagccaagtacctctcgtctccgcaggctggaaccagatcgactcgcttagttgcacaaactgccgtactgccaggtgtcaaggatcccagtttctttcctatccaacaacaggaggagttactgcaagttttggtatgttaggggatattattattgctgagccaaaagcttatattgcatttgcaggaaaaagagttattgaacaaacttttcgacaaaaaataccagatggttttcaagttgcagaattattatttggtcatggtttacttgatttaattgttctactctttctttcttgattcatgctccgttcgggcagctccgagttttatctcagttttggggacttgagggtctgcggacccgactttccgacaaccatgtagaggctgtcaacaggattaaattccgacaaccatgtagaggcttctagaggccgtcactgtaaaagccgctgttttagttaaactaaatctaaaccgcaggagggatagctcagttagaatccctaataaattcaaactgtaatatttctaattcaaacaatgataacatattgtgacaaaattttaggcggcaaagtttatggttttgaaaatagggtcacatcgatatcctctagctcgtcaatgttttgacgtcgcttttgggtgccagagccgtgcttgtcattttcttgtcatttcaagtgctttttgcaggagtgacagcatggagtcaggatggattgtgcacgatccatcgtgggatggcccttcgaattcattaatcttgaattggtcaaatgggtataagtttgtgcagctaaacccgtcccatctagcattgagtgcaacaaggagggcatatcaatcattggtgggcggaagggacgaggatgtacgttacgtggaatgctgcttggggtccatatttgagcttgggaaggtttcagaaactctttcaccatgttgtttggttcttgaaagaatcaggacaagggcgtcggtgtgcagcaccaaccgctgcttatttttcttgcggttgttgcttattgtaggcgagccaaaagtgacgatttcacccgcgtttttgatgtgctacgtctacgataagctgtcgatgggagtagcgtagtaggtatagcgtattcacattgaagatttacatcatgactgacagcgatgtctaatcagacatcgtcatcatgtaagagaaaatataaaagtcatgatgtattgtctggaagttatttgattttccgcaaggggtacatgcgattgcttcctggcattgtggtttcatcgagcataggctccactccgaacgttgcctgcaagttccagcgtcggaaatgccctgtggactgcttgttggcgccgtagttccctccggaccagcccaatgcgagacc	PROM5	this study	carbenicillin
p0_o835	PROM5_Mapoly1185s0001	pUAP1	ggtctcaggaggatgtgctggcgcggaaggcgttgaccgcggtcaaccgcctccgtccagactgtctgttctttgtctctccgtcggcgcgctccgccgccgcaactccgtccgtccaagagcgcatccatccgtcccgtccgtacagtccgtaagatccgtacggattttactattctggcggctacttgctcgtccgcgctgctgcgctggcgcggaaggcgccgtacaatttctacctcacaaggcgcatttctagggccgaaggcggattttccgccgacgccgaagcgcctgtgcacaggcggacgcctgtgcgtaggcaaactttgcgcctacatcaaaaccctatttcgcctgtgcgcaggcgaacttacttcgtccgcgcataggacaaaacttctccgcctgtgcacaggcgaagggctgagtatcttacaaccttcatactcccgaagtcctcatccgttgttggcattcttgggctcgttggaatcagcgcgtcgagctctttccaacgagatcctaactaagtcaagacgtttgggtgttgacctaaatatgaaggatttccctaccgccgcggacgcagcgccgaaggcatattttgcgccttgcgccgtagggatcctaactgcagagctcgcagggagggtggtgcccttccttaccgctgcacccaactcctagattctaggaggtccctcgagaatctctgcgatcttccgaattcactctgttttgatgcaccgaaggctatttacattgctaccgtggtacagttttcaaaaaatgttttaatttcctcaaaattaccaaaagtggggtaccacaataacatttcttacttgaagcaaccaatctaaaacctacaaggcttgggatatagatattgccctttaggttgggcctcatgctgttagtttacatgtactaaattagaatacaagacaaggctggctcgattgtttagtctgcagactagggacgagggtatccaattgaggctataacgaaggggcaaagctactctactggttagcaaactctgccaacgatagtccgaatgtgctgaagtgaggctggaaagcaatcatgtgtcaacaaagccagagggatttttaggttttgaaaagtaaaatcctcccaagagtactcgcataatttatgggcaatatcaaatcagcttgtcgtacactgtagtacatacgaaatccagacgacgtaatcgtacgacacaacataatatgcaactcataagtatcgggtaagaacaaaactcacacgttcaccttttcaagagaaaaatgaactggatgtatcaaatgattaagcatcttcaaatacgaagacaggcggaaaaagaggcctcggaaaaaagggtaccaaagccgtgcgcgccaaattcgtgtgaagctttctaccgctcaagagtttcctggaggaaactccgccaacacttactttcatactgcaggatgtagttgccgcctgtactgtcctacttctaaagtgctgctgaccgtcgcttttgatccgctacgccgaaggacttgatagaaggacttgataaggtgtcgatgggagtagcgggcggggcgtggcgttttgaatgtggtggctatctatgttgctgttggagttatatagctgttttttagtcctttataacggcgatttgtctattttgatctttcctggacgttactcgttgtcacattcagagtcttgtgatttcccacacctttttatgcggctacgcggaattgttttctagtatcgtggtgtcctcctgtcatcgataatgcgagacc	PROM5	this study	carbenicillin
p0_o806	PROM5_Mapoly0046s0060	pUAP1	ggtctcaggagaaatttacttagattgtaggatagtaagagaaaaatgtgaactaaaatttaaaatttttcaatctaattttgtggaaaaggtaaggtttatgtttcgaatttgtgtgtgtgtgtgtaaaagtatgatttaatgaactctcgttagatttacattgtttttggccaaaagatgaatttatccacttttcatttctgcatgtttgaaagctactttagtgtcacctacatttgaagctacgaagctttatcttataccttgtcatatataatatcacaatgtggaattttatcacagattatccttattcacttaaataaattctttttgtttattcttatattcaaaacttaaaatttcaaaattgatactcatctagattctttatttcatttcttaaaaatcgtatcaaattataccaaatttacatgaacttatgataaaataattaaaataagtaaagaatttatttttttcttttcaagaaaaattttaaatgtgtgaaatttactaaatatattgatggacataatttgatggaaattacatcaataaattaatttgtaaatcagatacatcaataataaatttttgtaaaatatatgatacaatcataatttgttctattcaaaattgcatacaacacgtttatctatgattcattctaattttttattattgattccctgagttttataaattaaattatttttcatatttaaatttacatgaagaaaatttgagtaatcgagatttaagtttttcagatcatcatgtaggatttaatatcatttatgcaaggttgtataatgtcgaagtggtgttttgattttcagatgctatgattgcaaagtatgtaaaaacgtaaatttgaaacgtaaaaacgatagaaattttatgttttcttctttctttcttaaaggtataaatacggcagctaattctgtagaaaactgtttaaaatctgaattttgacatatgtaattgaagttatctttataagtaaaattcctgtgatattatttttccaatttattataattcccgatttcttcaagtataaataaacatacaacaatactatgctgtttctaatcttttgttattttaccttgtcatcactgttcttcggtaccatgcgataacacaaaaacacctaatgtcatgacctggaatcaatcatgactacaacttttgaatatatagttactcgtagattggcttcaattgctagattggcaaccgtattgatctgatttcaaaccaacatgttccttgctcggtcttggcaagtaacacgactcggccaattccattctggaccctgtgtacctcaggtggtagagcattcctatggtgagggaaaggcctctgtttctgatttaaagatctagacaaaggtgatattcaatcttggtcctcatggaatttactacacaattcgaagaatggcactacgcattctattttatctactcaacctccgtgtaagcagacgatgcgttgctaatgctggcttccaaagttcttgtagtgtaagccttcgacgggagccacgtcgcgcagcttggagaatttccagcttgttttttgtaaacacagccgccgactgaagccaagtagcgcaagatgcgttagaagtgcattgtcgttggacccagattatcggttatatactaaaatctgtaacatcctagaagacatgtcggtgcaacgaaagacgctcactaatgctcccttgtcgttggacccagattatcggttatactctaaatctgtaacatcctagaagacaatgcgagacc	PROM5	this study	carbenicillin
p0_o836	PROM5_Mapoly1803s0001	pUAP1	ggtctcaggagatgggaatctgaaaacacggatcccagcctccatgaaaagtatgaagtccttgcgcttgacagtgtgagggttcgaaccttctgaaggcaataatttgacgttctcaagaaaagcttaaggagatctcaaaactcggtctaggtaggtatgaagcctgcgaagggtccctacatcttcaagttcacaactgcaagcgctcgaaatgggtgctttctgtctggcctgaagtttggacacagcactcagacggactatttacttatgaaatgcaagatggattcaatccgaatgttgagatggatgttttttctgcattcaaattacttttagctctatttttacttcaggttacttttcttaaaatcttcacgtgcatgtacacgtgaagattttcttcacgtagcggagatgtgaagattttcttcaccactttcttcgttacaggcatgtgctcccatctacagtcttgacgttgacgcatttgtgggattgaaaactgtaggttatatccaaacgctcaaatctctccctattctacggtagctctgatgatatgtcgttcaatttctctgtaattcatctttcacaggaatttgggccggagagtggccacagatatggatctgtattgatcgtcaccgtgtgatgatatgtcgttcaatttctctgtaattcatctttcacaggaaattgggccggagaagtggccacaaatatggatctgtattgatcgtcaccgtgtgaaatatatttaacattgcttcttctccaactagtcctggcttaggatcatacataagggactgcagcttacatgaaattcgatctcacgctagtgtatcatctaattcgtgcagctgagctcacagtcttcagatctgttgtagggcaagatgggcacctggaagtccaccacatggcttctgatagcgattgtagacatcacacctgtgcagctccgttgaagcctcctccgcatacgatgaaccggcgggcgcctgtaagcgcaactgcaagctacaatactacgatgcgcactccaagaagaacaatccagaagtccatgacaaggacgaggaacatgatcaagacgacgaccgcagggaaagatggcatgccgatagagatgctagcgaccgtgacaaagatggaaagaggaaggaaaacgaaggtcgttactgtccgcggaagtggcacaaaggacgcaaacctaagcttaataagcttaggaactaagcttttgtaatgacataacatcgtactgaggtatcaatagaatagaaaagtgagccgtgcccttccgtaatcaatttccaagtaacggggcgagggagtcgcaggagtgtcggtcgaagctccgtgtaaccagaagatgggctgctaatgctggcttcgaaagttcttgtagtgttagccttcgacgggagccacgtcgcgcagcttggagattttcccgtttgtttttggtatacacagccgccgacttgagccacgtagcgcaagatgcgttggaagtgcagtgtcgttggacccagattagttctcttcacattcatcggttattttctaaaatccgtaacatcctagaaaacatgtcggtgcaacgagcatatgtgaagatgctcactactgctcccttgatgactctaacgcggctcggaaacaaagttgggatgttctggtacccaaatttggggagttagaccgcattttgatttcacagatagtttacaatggtcacaatatacctcagattgtcgacccgcacgcgaggtatcgccagttcgcacgaatgcgagacc	PROM5	this study	carbenicillin
p0_o817	PROM5_Mapoly0080s0037	pUAP1	ggtctcaggagaaagataacataatattgtaaaaaaaactttgcgccaaatttttattttacttaagtaaataagtcttctttactatgttgcttaatggaaccgtccattgatatcattttataaaaaaatatgaaacataatttaaagatgaagaaaatgttatgttgaatcaaatatgtgtatgtaaaattaaacaacaaaacgtgtgacttaatataaatacattaattttttcagacgaagatgcttcgtatatatttgtggtttatattattcacaaaagtgctgaaactcaattataaaaatcacctctaaaaatttaggttcttagaaattaatacttaaaaataaagtacgtagacgtaagtacagaggtacaactcaccattcaccatcttcgctccaaacagcttcaactctggtaccgattggaaatctttccagttacgtcgtgtgtttcataaccatcctgtcctagaggtgcggcaaaggctagtaaatagattgaatagatggtcaactatcaaacgtaacctcaccttgcaaagcaactccgacaaaggtcctgtctcgcatgcagctgtgtcgtgctggcctgcttgaacaacattggtgactccttaggtacactgactaggtacaccaagttggaggtatggttagtcaaggatgcgaagtgcttgttggacgacgactgcggggaataaaagtagagacgaatattctgccgggcttgggccagtccggaaggcccgcccgagccccgggtaatgtagttagatagatatagataaggctaaaggctaggaagacgcttcgcctaaatcggcattcgtaaatagcggtgctcattcagaacccacgagcagatagttccacggggccaatatcgttcggaaggtgtgtgggcggcagggagcacggagcggctggtttagggggaccgccagacagctaataaattgacgaactgggaatttgaaatgttgcttgaaagttatgtaaattctagtgcctaaattttctcaagtgttcaacaatctcagttatatataattgaatacagttttggatcatgattcctaattttttctccacgctcagaggtgaagatactgcatctcaaaattaaagtggaaggtttttgttgttcgtaaaatgtgaaagtcgccctatttactggtacagaagcaaataacagcacgccgaagatattgacatctaccctcaaattaccacctttagctcattccggtgtaaactcagggaaacttcaggtgacaccatcttccggacgcatgattaaagtgagccgtgctctttaattgtatttttaaaaataacaatgatataataaaaaaaaaatttaaacatgtacgataaatgaatatttatcatatctgtcttaatataagctccgtgtaaccagaagatgcgttattagtcttgtattattcctataatattttccttgtattattgtatagttagtcacgtcgcgcacagcttgcagaattttcagtttgtttctttgccacagccgccgacttgagccgcgtagcgcaagatgcgtcagtgtctttagtcccagatttgttctcttcacaattatgggtgatattctaaaatccgaaacatcgtaaatgactcgtcggtgccgcgaataaatgtggagacgctcggaaacaaaattgggaccgctatggtgcccaattttgggacaatagacctcatattgatttcacatatatatttgaaattatcacactattccacagactgtggactcgcaggcgagttaatgcgagacc	PROM5	this study	carbenicillin
p0_o477	PROM_Mapoly0113s0034	pUAP1	ggtctcGggaggaaaatgatttgtattgttatatttgttgagagcaccaaactatcaccgataacaacccaaagtgttcaaagtgtgtcatcgtttttgcaaggtcgaccaatttggaaatacgaaaatgtcatcccaatcaattttgatcgtcgtctgcaaagatagagacagctagaggaaggaaagtttgcgggtagctgaataagccaaatgaatgaatggtgactcagttgatttcgcactacgagtgttgccaactatgttcaaaatgtgccgcagtactttcgcttgtgccacctgaccacactcgtgaacgtgtcaaccatttgtttgccgtggcgtaagaaactttccgaaacgacccacctgcagggtgcagtcaagcctttgaatctctcgtctaccacagaggaggtggatattgcaggtcggaagactgtacggaggcgtgcccgagtgccgcccttgaggagagtgtcctggctcgaacgaaaaaggcgagcgcaaactttcaaccaggtggatagacattccggaacgagtcataccaggacctcgtctgggaccctggcactggcattgttggcatgttgccaacgaggccgaggatcttcctgctcagtttagggtgcaatcagactgcctcgacgagacagacgcgcctttcagtccatgcgtctcgctcgctcgctcgttcggatctgttcgcctgctgctggctggcgccatggatcttcccggtcggcacgcagagcagaggaccaagagttccaacgcagaagaacacatcgaggcccgagattcacgccacgaacgatcttcatcgacaccgggattcattgcatttccatcatcatcatcatcatcatcgagcaatgtgcgccccccgccctccctctctcccgaacgagcaccgagatctcactccgaagaaaagcatggcgcagcaccgtcacggatcccggccgtcggagcagtgccctcggcggatcacctcttttcgctctttgtccccgccctgtccgtccagactgtccgcctgcctgcctgcccgcccgcccgcccgcccgaggggtgggtggccccccgtgggtccggccccgagccgagcgcgactctcctccgtcccgaacgaagacacacaagagcgactgcggggccaggggggggccccgcgggtgctggtggtggaccgggcgcgagggggcgacctgggacagggacagggacagcagagtgcagagcgcgcaggagtaccggtaccctagtgagcgagcgagcgagcgagcgatcgatacaaatagaactgagcgaatcgggacatgtccggctccaggctcgctcccgcgccgtcagggctcggccagaacacgtggcaggatagtgtactgtaccttcgagccatgccagatgagatgagcggagagaggacgcacgctgtacgaaggataagaaagagtacgggcccggccacgggagttcccgcccgcgtgacggcgctccccgcccttccccagcccccggagctccgcccgccgggacttcccgatgccggacgatgcatgggatcttcccccgcctccgggccgcgccgcgacgccagacgttaccgggccgcccccccgcgcccccgtagtagtagcctcgtccgctgctgctgagttaccgatttgccctacccgctggttcatgcagaaccggtatcattgcggtcacgcatggaaatttgacgaggccgggaattagtaatattttagcgaagcgagcgggggcccctattctacctcgtcggcctgtaagtactCgagacc	PROM	this study	carbenicillin
p0_o478	PROM_Mapoly0011s0161	pUAP1	ggagtttaggaggggcttgtcgttcttctcccaccttttccacgttcggatttcagggccttatcgcaagtgaagtttccctatatagagtgtgagatccttaggtttccaaccctggcctttgtcctctacccgagcaccagccggcctcgtagcaaggctatgggtctatggccctgattccggtgacgcggcggtcttgcctcgggaactgggctgcccggaccctgcccgacactgacgcgcgggaaggcagacaggtccggacagatccttgtgcgtgagtgagaagaagagatgcccgatgctgatgatgatcatgatggacgcggatgatggatgcagcatcggcatccatcaattctcctcctcgaccatcgcatcgcatccctcccatcaatcatcgccctctcttcttccctccctccctcccgggacgggaccgccccctccctttcctatttctcgccctgcctcgttcttcaatccttccatttccatcccttgtctctttcaccatctattcaactcccccaccacaccacaccaccttctccgcacgcacccttatcctacaacaggcccggccagcccagcagcagcaggcgttgtcctccgatgcgactacctctgctcccactactccccgctctcatccttatttcttttcctctttcggtcttgtagggggatgagagacgggagaagctcactctcgcctgaactgtcgaatgcgggctcagcccagcgcagtcaatcctcacgaggtgcctttgcctgaaagagggagagggagatagagagagagagagagagagagagggagggagaaagagagaacggagggcgagagtcagtagatagagatagacgtagtcagccgaggcgaacttgcttaattcggccgagcaaccaggctcatggtttgctatctttgtcgctccgcggagcgtcgagatcggtgaactttttttttgaatcatcagtcgtcgttcgttctttacgggaaggtatgattctcatatctgaccaccttttccggagcttcggcacttggtttcctcgaggtgtctcatgtgtagtccgccttcgagcaggatgcagtatttgtaggatctttgcgcgtttctcgagatatgcttctattttcgactttggcaacttttgcaagcttgtgtgcttgaaatctgcatttggtgcctcacctgctatacgaattgcactcttatcgtcacagactcgccgaaacttggcccattgtgtattttctgcacactgttgagctgcaaatcaggtcaccaaatttcgtgcgcgtgtttcacgaacatgttctactgaagccgcgacagatctagattcgtgtatcatactgaaggctgctgagaaccttggaaatgaaggtatatgacattccgcgtcttgtgttgccagtgcgagattgagtgtaatgctcctacgcatcacgtgcgttcagtgcgtcggtgcgtcgtttgagtcttggacgagtgtgcctcacccctcatcattgtggaggcctagagtttcatcgcgttatcagagaggcacgagctgagttgcgcacgattgaggactttccagcactgaagcagaggacgataagcgcttgcaagagcagagacagctgggagaagtgcggggacgtaagcgagacaggttcttttgtaagggttaaaaacgacgccacagattggaaaggatccaatggggcgcggaaaaatagaaattaagaaaatagagaatcctactagcaggcaggtcacgttttcaggaggaggtact	PROM	this study	carbenicillin
p0_o479	PROM_Mapoly0174s0011	pUAP1	ggagagaagaggttgtagagggccaagtacaggagagcagtggaaggttaggaaggagggagcgcgcgcgttccgcgtaatttggacatgtctgcagtggacgtcgtgacgggcaagcgcgaggctcgctgacaggtgtgtgacccgtcggtgaaaattgcggctcaggtggaaaagaccgggggttccacccgcgcccacttggcctgacggacactaatgtcatcgctccccatgcttcctatccctgaaattcctccagtttggcgtaactcctcgccgctttgggccttggcccacttccttatcccctccccctctcccccctcccctcccccacccccccttcgccagccaagcccagccccgccccgtttcctcgttgctcgccgtgaactccacgcgacgctcccagcttttcgcagggcgcccatcccatcccccgccccatcgcctcgccccacgcagccatggatgccaggcgctgccatggcatgccgatgagatgcgaggggatgtgatgcgatggtgatggggcctggggctggggatggggatggggtcgcggcccccgccggcagacagtcaggcaggcaggcggacgagaatgccggcacgaagccaaaacacgtaaacataaatcgaagggggagcagagacgcgcatgcgcggcggaagcatgtgttcccgtctgttgggtgggagttcccagacggatgacaggcaggctgtagcggttccaccggcggtagcccgcgctcgcggctcggcgagccgggccgacgcggaagcggtccgtgccgcgtggcggcgccgaagcggccagcgaggccggccccgaggcgggggctcggaggcgaaggtcgtcgggcctggaggcggactccgtcggccggggccagtcgagaggaggggctggagggcggcgtggggaggcgacgacgtaagcgggtgacgtaatacgtggcaaaatcgcggtgcatgagagcacacctcagcagcggaggcgataattcatagagccaggcgggcgcgcgattcgaaactgggcgatttgcgacttccggaggatggccgatggcggctctcgctcagcggggacggaagtgggaggtgacgtgaactcgcgacgatccacaggctggcgcggctggcgaccggtgggccaaagatggggctggctggctacgagcgagaatgaaaacggagccgttagctgcaattttacggcgggccactacagaagaggacaatcgactgataaatgagggaccacgtgcgtcggctctcgccccggcccgcctttactctccccctttcacccatgcgtgcggctgtatattcctccaccctcccctgcccggcctcccccctcgcctctcgcgttctctctcgcccccctcgtccgctgccccttcctccatctccgaacaacaccaacgcagcggcaagcccctgcaagaccagctcgccgctgcaagcgcaagcgggcgaggcaggccagacccggacggacttactgactggctgaccggactcggcaggggctggggctgcgcgacggactgacggggctggccccgcctgacggcctgcctgcttgcctgcctgccagatctgaccttccttccttcgttccctgacccgacccgacctgaccacctgctttgctttcgcttaccccgtcccgcccccttcgcctgcccaatgccggtcgatgctccccacactctcgctcccactccacctacttctcccctttcttctgcctttttctctcactcggctgctgcgggtact	PROM	this study	carbenicillin
p0_o337	PROM5_Mapoly0014s0195	pUAP1	ggtctcGggagaaatgcgctttcacatccgctgcatgaatgaaatcctcttaatgaattcggagttgaatcgatcggcttatcggatagacccagtttgtatcattctgatacttgctccgcatcaatcttctctagaactcctcaatccgcgtctcttctccctcactctaattctactcttagttcattggttccttcgcgtctttgctctcatcggtttccatcggtggcagattagtcatcatcaccatcaccacaataaatcaagcaatcagtcagtcaatcaatcaatcaatcaaccagcccgcctgcctgccttcctgccagccagccagcaactgagcacggaatcgctttggcagtaatccctgctccaccttctaaggctttcccctcatctgcttccttccttcctccccttcttctgctccttcttgccttctctcctgttgtgcttccttccttccttcctcccctcccctcccctccctctcttgaaaccctcacttcccactctgccctgcttcatatacctctatcttcctgtttgcagctgccggacatgcgagtttacgtcaccaggactcccgcatgtcgcttccgtccgccagcggatttggcgatgcgtgacgaaaggacacttgggcttcttcgtagtcagcgtccggaggtacgtccggagagaggcccggcatacccccgccccattcgcatgaggagcgttcgggaagagagccgcaaacgaagatgcgataacctcgccggaaagcgctggtgcccaacgagaaagtgggcggaaaaggacattctgggatatggtgacgtggaaatgacggattggccgagagtcaaagacgtaaattttccccaatactctcccgcgacgcggcaagtagttgcagacgaggggacctgacaggtaccgtaacacccagtcgtgtacggtgtcaacaaactacatttgcggcgccattaaactcagcctgcggtaatccgtcgttctccgtcgcctaaccacacccttcaccctgccgcggtatgaagttgaggattttaggactccctctacaactagaatcactgcgttccctccgaggactgactggctgcgaccgggaaccgaatcccagccctggtcgaagaagacgagaaggtgcgggcacgggggcgggagcgggagcgggagcgaagggcagcggacgggttcaggtcacagggttttagtttcgtcgttggtcggtttgttcgtgctacgagaggaaagaaggacggacgaagggagaggcaggaaggcgggacttgacggggagagggagggagggagggagggagggcagggcagggcagggcatgggagggaagtgaggaggaggactcgaggaagtggggactgggtggggaatgcgggcgacgaccagagaatgcggtgcagctgcgcgacgaagaggaggagtggggggcgggcaggagtgacatgtagtggatgagaggaggtgcggattatggtggcaggttctggaggaggatgctgaaggaggagcggaggcagcgagcgtcgtggaacttcgcgagcagggttggatttttgaattctttgcgtgggtcgtagaggagtttgaaggaggaaggaagggaggcagggagggagtaggagcaggggccgaggccgaggcggagcgagtctgagttttgtagtttagagagaagactcgttgggttggacaggatttgttcgcgaggtcgtcttcgtgttgtcgttcccacttgtgacctccggtcgtggtaggcaaagccagccatcaatgCgagacc	PROM5	this study	carbenicillin
p0_o340	PROM5_Mapoly0034s0034	pUAP1	ggaggaatccaatcttctttattaattttcactcaggatgcaaattctgactccaagtaattgatacctaatgaaatttatttaatactaagtaaattacaaataaaaattgaaaaaatatattatggagaagaaagaaaagaacataaaacacattagtacacgtgccacatacatgcaaaattcgaaaaacctaggactctttaagatagaattacgtgtacgtattcgtagtgcagatggtatgatatgagggaaaacgttaggagacaaagctcctctgctagaaggcatcctggcactcagaatttggcagacgaggtggaataatctggaactgaccgggggccatgtgcttttacgtcgtgacaaccttgcacagaattgcagagtttctctgacatgcgaaacccggacacgaaataaagagcagcagtcctttgccgaggggcaatcctgtgcttgcgaccgggaccgggaccgggacagtaagttttcgcagcgcagccgatttcgcaccttgccggaacctgaatagaaagaaagaagagagaggtacgtccgcaggtccgacggggggagggagaaggctgcaagctcacgtcgctttcaggtcgagcggcggttaccccaaaggaaggcacgagggtccggtcccccctcggggactacggtcgggtcggcggctggccagtttctggcgggagcgttcgtcctccacagccgtggcccccaccgctcgctcgccgggtttcggctcgccgagggatgtggcacagaccgcgctccgtcggccggcgagcctgagtcgcagccactctgtccaaccggacgggctcgaaccgtggaccggcgtgggtcgcgggcatgcggagtgcggacggcgtgggcaagcgaaggctagaccggcagcccgctcggtcgagatcgggccccgcgctcgtcataccctgtggaccagcccgactggtcgtccgtgaggtctagacccctggaccctggaccccggaccccctgtactgtagagtacagtccagagcctacagtgtactaaggtggttctggcctctggcactcccgcccgcccgtgatcgactgggtgaaaccgtgtaacacgaccggagtgcggaaggaggcggaatggggctcgcatgtaaaagctataattaccgcaaggtatgtttcactttgcgtgcggtaactggagagaagtattaaggcgagcggggatctgaggcccacctcacaaacattcacctccgtaggcggtgctcgcctacgtgcctcggccattacctacaagagccagtgggtcgctacgacggagggagggagagttcgtcaccgtgagagagccagggacacgggaccgaggattcgatcggaagaggaacagcggccgaaggctgtcccgacagcgggaccaaaggggcctcccgtgagcgtgcgggcgtgagggaagggagggagggagtgagagcgtagagcgatggcatcttgaagtcggaacgatcgccgggacgaggtggtcgaggaggaggagggcgaggggggaaacctggagcattcggggaggaggagaaaaaaacccggcggccaatgtcattgcgtagggagattcggggatgaacatttcgaatttctagatgctagagggaaggagggacgatcacttgagcgggtccatgttcgagcgcttgggcgaccgattttggtgctctatcgtgacggggatcctgtaatgagtggattcgcttgcagcatctgagtcattctcccgaccgtgatccacattcaatg	PROM5	this study	carbenicillin
p0_o486	PROM_Mapoly0240s0002	pUAP1	ggagactttcaacgctcatttattgcttcatgttgcaatattgagttagaagacctcttaagatctccagacttttttcaaagagtacaaacattatttcttgaatttttttcttacatactttaactccttgacacagcaatttcataggaaactatttaccttcttctactccatgaagtatatgaattcaaacatccaagaaaagtagatatttgaaatgtattttccaaattgaataaaaaagatcatgatacatatacatctagatatactagaaactttgtaggttttaccattctatactctaaacccatacaagaaaaatacttatccaactcaaaaagtggttttcagtgatcattcaatgtgatgactaacctccaaaatgttgtcgtataaccttgtgtggtgttgtagcattcggtttctaagaaagcagtaacctcttcgctgaagaaaacccacatcgtctctccttacatgtgaattagtatttcatgtagataagactctcaaatttagacagatggaatgtcaatctattgtcagcagatctcactatgtgaagaatactattttcaaaataagctaagagagatggttctaactcagaaaagatccccatcggaaaagactaaagtcaatttgtcctcattttcaaccttgttgctctcctaggcaagcctttaccaaagaagcctcaatgaaacgtttttctctaaaacaatattggaccaatttcatcatgtagatacgagttcttgaatgtaacttacaatgcatcgcattaattaattcttctgtttgatagttagaatcttgtaaaattatataggtttttgtaattagaatcctgtaagggagtattctttattggaagcaagcattcttgcttattgcttccattatccacttgttggtgttttgcgagatcgtatatgaatacgtgtatgggatcttctacagccttctcaacacttgaaggaaacatcgaaaataagagttcaacatattcaaacagacttgtatcagactgtcttgacaccacttacatgtgttatggtccaggtttgtacatttgacgatacatattaaaagttgacctttaaatagaatagtgcctctaaccaggtgaggagtttttcaacttgttatatccttcaatatccttagcttaatgtgattttaggatttcatgtttgatcatggtcctgcatattaaaaaaaaagctttggcataatgagtggagtttatgtcttttctgaaccatacatatatgtacgagatcaatttatcctcattccgacatttttctctattgtgttcgtcgtggtacattttccgatatttcactgtattttgtattatttttttcttttttcttttaccacaatattatcacttaaaatttagtcttttgatcaacatatttcctttcgaggaagttcaagcaagataacttctagttcatgatagacagagatatcattcacagcatcaagttttacatatcacgccagtcagtgctcatttttgagattgatcatgtttcctatgtgtagtaattgcataaccacagaatgcttttactgagaactatatgttcttcaatttgaaaatagacctatgtttcttctcttatctaacatgatttcagacaataggcttcttgccaaatcttactcctattatacatgacaccactccataaagcctctcatatcctgtatagatactaaatcaaactttccacaccccttacttcttgatggtaactttttgcggacattcctact	PROM	this study	carbenicillin
p0_o900	PROM_Mapoly0085s0092	pUAP1	ggtctcaggagtactgcgtgtaggctgtgtgtacaagagatcaaaccttttcacgaacttgatcgcccgtgttggcagcaagttttccagcatagaaaggaaccaggtcactgatgcaaactcccctacaagagtgcagagagaaaataactcttcaaatgcgatagactgcaatattttggacgcaagagacttcttcaatatcacctcctaaataccctgcaagaaaaactcagatgggactcacacttctcgctgaattcatcaggcttaagttgagtcacgttaccagtacacccacaccaaagttgagattatgtgaggagcattggctgataatgaacttaaaaaagcttctcgagaggtatatgttaagcagcgcgcgagtgaggctccaatctgcaaaagatggaaaattgtgttatcggccacagagggatacttcacttacttcagtacttgctcatagccgaatgacatgacagagtcacatcacatgttcttacttctaatagccctcgatcctgccatctttccttaccagaatatccaaattacagtgctttttaattaaagcaggacctgagcactttgctcaatccaaggatttcgagtctggacaacagcaggtttgtacaaactgaggaggatgggtaaagtaccagcatgaagcacgcacccagacattcaaggcctcttcgctcacaaaaagcccgaatcctgccgccatgagaagtacaaagtagatccacctgtcgatagatgtagaggaaaacaattattgagtaccgggtctgacacttacaagacacgggaaaaaataactttcagatttccaactacatacaagctttgatgctcatggcttcaaagttcaagtacacggacaagaaaaagactgctcgcattgggaagcaatctcttcctcactagcactcttcgcagagcacaagaagctcaccctggagttctctctccaagagagagactgaatcccggtagtttgatgttgaaactcgcagcagcatctggagaagcttgcaccactggccctggatcggatacgacgctagtgagagctccgctgtccatcttcatgtaaagagccacgcctgcagcgaccacaacagcagccactaatatccatttcacatatggacccggtccactgctgctgccactactagtgcttggctctaaatcgcctggagttccttccagactacacagcacccgtttcaaccctttgtccttgactccagctgcctttcgggacctaatttcaaatggcaaacgatgagcggtcaaggaatgggaattttctctctcattgtgtgcctgatcttcgagcgcattgcagtcatttgaattgccatgttttcgaccactcagccaaatgatcggtgagcacaaaattcatcccaatgacagtgaggctaattcgcacatgaagtagaacagtttctatccaacccgaaaaataaaactcccacacaagctatggtaggtcaattcgtcgagagctgcgtgcccttcctacagcattacagaaaccgtcatgcccatgctgcgaaggatgatcctcgtgacttctgcctaacaccaacaatcgacgaattcggtccccgcaatgtacagaataatttcctcgcctcactcgatcacaaattgtgaagcaccagattgcagacatgtacatggaggacggaccgagctctgagtgtcctgcgaattcagacaatgagctcgaaccgagcaccatcacagaagaaaaatcacgcttctctgtcggcaataccttgttactcgagacc	PROM	this study	carbenicillin
p0_o881	PROM_Mapoly0040s0004	pUAP1	ggtctcaggagagcagcaatctcggttgcttacctcagtcgaatcttttcgtttctattccgccctgggatggaacatttcgtactgtacgggagagtggtacgattctcagcacccacctctgtcctgtacacttgtatacacgctcacagactctcgaaaatcccttcccgctgaaaaataatgcaggtacatttacacagaccgcaaatgaaactccaccttcatttcgattgttggtattatttgcttggcgagacaacatgaatgcttttcttggtaaaacttgaagtaagaggtatgaagagactaggaggggagaaaatagaaagtagaaaacagggccatggaacattccgaatttgaatcagaacgtagcagagatctaggcacttattataaaggagtactagtgagagatcactagctagtgctagagaacaacattctgggatggaaaagagcgttcaagtcaaaaccaatagcaaccatttagctattaggatttacgtcattttgtgattgtatacaaaacttaatatttttgtatagtgtgtgagaaaaatccagacaccatggatcaatttttttaatgggtcaatcccgatttagtatcagattgagtaaattacttgatgggagggggaaattcaaaacatttgatgggacccaggttttgttttacacgatgggattccatctacgccctgcagcaccaccattagtgatgttccaatactatatggggttatttcgagtagaacatgaagtcaagacaagaccatatcgggagtaactcagactcatggtgcccgtgacgggcagcccttcgttttcttagacatggctgcgaacgagtcgccaaaatgctctagcccaacactctccactctatagaacaaatcagtaggttataagaacatggttacgatggccatcgaaaggagtcccatcagttaaaattaaacctgttgggtaccttcaagagtatccaagggtcccatcaaataatttactttatcagatttgagcacatttcattgagtattgaaatttcaaaacagctagaatatatcccgaacatactctgccaaagcagctttaaagaaactataagcaaggttagaacataatgttttaaatgagataagcttttctatctcgtgttcacaccacgatccatacaagatacggttattacttaaatgcttattagatgcattcaatataattttcactgaaaattgatatagctctaatttagaacgttttagcatggagttatttgtattagtttgatgcttactatcttgcagtaccgaggttagaaaacaacctcagaagtttttcggtcatattttagcttgatatgtgtatacagatactctgactcatctacatcactccgatgttatatacacatcgtatagagctaatcataataaaatcactagaatttagagtgcgtgaataaatttatataatcgattctcatcaccgtttagctagaagaatgttcaccctcgaaatcatagcagatccagcacacctccattaatgtgtgaatgacggtacatgctattttgagcccagtaatttaaaatagaaattttttacaaaaaagtaattgcgtgcagaaaaatgaaattaatttttcggtgaggtcaaaatgtacttccgtcttttcaagaaaataatccctccgaatccgatgccctcggatgcagacgcaaatagaagtgagaagaatgctgaggagaagaggggatgcacttacgatgagaaacccaatcagaacggaattactcgagacc	PROM	this study	carbenicillin
p0_o348	PROM5_Mapoly0150s0001	pUAP1	ggagacttctagttgatgattgacaagctatgattcaaacgaccaagctttacttatcacgccatttttggtgctcattaattagatcatccatgtttcttgtgtgtagtaattgcataacaaaaaaatggttttactgagaactatatgttctcaaatttgaaattagacccataggaattctgattctatcaactaaattaaattggtaagtgtttttcttctcttatctcacatcattccagacgataggctccttcccaaatcttactccaattatacgttacaccagtctacacgaacaatgacgatcataaagcctctcatatcttgtttagatacttaatcaaactttccataccccttacttcttgatagtatctttttgtagagattcccaccttactgttgaataatacctctcatatcttgtttagatacttaatcaaacttttcataccccttacttcttgatggtgtgtttttgtcgagattcccacattactgttgaatattacgtcacattggaatctgcctagttcctagaccctagatcaaaaaggtcacttgtcttcatgagatcaattctttaattcatattcatagaatatatgttggtttgcccattgtgatattgcaatggaatatttctggctatttcaagatcgctgaagcaatcaaatttgtctaatatgacaaatattccgactaacgcatagacgagagaagggcgatattatgttgttgaacatctcacttccttggatcagttcttttcacatcttgcacgcttatctgacaaagggatgcacgagagatcaatatgaattatcctctttactgaattctcttgttgatcacttcgataggatcagactaagatacatttgttacagttattcatctctttccagatgacaccagatatgttttccatatgggaaatttttctgtctaaaggatggaataataagggtagagatgccagtttttttaccagatcctgaagttcataaatgttaatcctaaacctagggaattgtccctaggtttaagatttctttggtagcttagacttagggtgtttgatatatcttggattctaactgtatctaagagttctcgccacaatgccagtaggaggtaagtctgacctaccaacaggaattccttgatgcaatatctagaaggtagacatctgtcacaagattgacaagatttattagattgccaaaagcttccctaatctttgtggcaagttcatgaaatcagccagatcttctgatgatttatgttcagttccttttcagaagtaatatattgaaaaatgatcatgattatcagtaacctatcactgctttatgtcgtttcaatataaatacttcatcagttaatgagacaagcgtaaattatgtctcctggaaattttttattttgaattagatagcatgacaagagacaatgaaataactaaccacatgtatttgttgactcccagatccatccataaatcttgtaagatctttgcatcagatccgagcacaagtgagtgtaagcatgaataatacattaatagttgtagggtctggctgagtcatcgtaatcaatttcaatcataaactcctcaataatgcaggtcatataatcagatatgtttctctctgataattcgcaccctcggagttggccatgtgtgtcatctacattaatttgtgtgcttctaagttaccagtttcgtgaaactaacaactttatgactaaacttcagagttctcaaggattcgaagttggagaaaaatg	PROM5	this study	carbenicillin
p0_o483	PROM_Mapoly0056s0127	pUAP1	ggagcaaacaagccctcaaagatacaccagcttagaacggatgccaacaattcaaagttcactgcacaacataagctaaattgttaggaatggactgtctggataaaaacatcgactcgttagtaaagtctaggtatttttcgattatagatagaggaaaagtgcttattgtgaaactatcgaagtacgcgtccacaataaggacgatatcgacaataatttcataaagttgcgctgactgtaccagcatttcactctatttaaatctacaacaagaaatttttttcgatgatattagaaatcagctgaagtatgaatatgaaagctgaagtaacaaaatccttatacggacaactattaattcacctctctctctttctacatatatatagtctactgatttgattgatttttttcttgctttcacatttgtgcttgatggagcaataactagatgtagatccagtgagtggtaagaaacaagaaagtttaagcatatgatgaagttatagcttcccttccatcagtttatttttgagatcaacacctgtagtctacagtcaacaactacgaaggcgctgtaatttcatcgttttgttttttgttcagcaagatcggaggtctactgtccacaactattcaacgaatgaggacactgtacgtctatgctaaccgtttgtcaccgacatgagttccgatgactttatttaaaatgaggccatcttgctttcagtgacttttgatgtcctcaaatcttaacgtgagacagaagacacattttcaacagtactttggactattcacttcccatgcagcttgatcgggtgaggatttccctcattttcctcacatccaatcggatatcatggattgcggatagatgttccaaaagatagttgcactaaatgggagactgaacgtcttcaacaatcatcttttgcttcaactaaccttaaacctattgttcgagtcatagagctattctggttacgtagaacttaccgttcatgcaaaatacaatgaaaatctccgcacgacttaatgcaacacttaaaacatcatcgtctatactaaactagttcgccatccatgtcgatgtcgaaagttggtacgacatagatatagagtatgatcttgctgtaactgaacaataaggattatatatatttttgcatagatgtagagtatgatcttgctgtaagtgaacaataaggattatataaacttttccatattcttaattgctgtaatgaaagctgaagtatcataaatatgatttttggacctggacatgatatatatattgtgagatattttgaatgggattctggatgtcatctttgattaatttatctcaattcatcctgagttgttaaattcaccccctcactctaatacgctctgaattcctcgtgtgagggagaaagcctccacgttttgaagtaaaatagaaagtaaatccaagtgaaatgtcaattacttcacagaccgtcgacaaatgcttgacaatcgaaggaaggagacagagattaaagttctgcaggtttagtttgtttgtagttagctccctccctctttgtactttgctttcggttgtacaaagaacggctcgtgaaacagtgcaagtgcaagggagatgaggagacattcattagagacttgctcagaagtcgatagaggaatcaacccgcgaagggttaatttaacaactcggggtgaatttaacaatacccttcatctatctatctgattcactataaaatctcctccactcacaatccggaccaaagcttctgtact	PROM	this study	carbenicillin
p0_o804	PROM5_Mapoly0032s0153	pUAP1	ggtctcaggagaagcatgcggacgtgagcctgaatataccacacaaagtgtctgaaccctttggaccgaagaactcacattatgccagtggtaatcattaaccatctagtgcatgagttggaggtatttccaatttccgaagggtgaaccgcagaaatgaggggtgcagggactaatacgattggagaaaagctcgaatctaaatttaccggaagcgtaggtaaaggaggggcctatttcttacttcactcatggcagccctcttcatctgttatcggttggagtagataaatcggagcgagttgaatctaatagttgacaacttgtcctttcttttgcgggcagaatgacctgtcatggggcaggtcaattaaatagagctgtcgcaaaccctaatctctttctcctcccttgcttaccacgctatctccgaccaccggacgccgggcgacccgcgcggcctgggcccggcccgagcgggagatgagacgaacgagagcatgggaccccacatatccatcgtcatcagaggcatcccatgcgccccgcaggtgaggtctgcgaatcgatagatgcgtatgcgggatgtggcatggcatggaggcatggcatggagatgcgatggtggtcgggcaaacatgaagttcccttcccgacttacagcctggaactgcgctcactgctgctgctgcccgcgggcgggtacgtccaacagaaatcacagtcaccgaagacgcagacggacgcatgtataggatttcagttcccctctctccgttcttcaatgcgaaccccggaccactggcccttcctccctttctcaccatatctcttcccgacaccgcctttcatcagcccttcctcctcctcctcccctctccccatcccctcccctcccctcccttcccttcccttccctgcccccctccctcttccctcctccgcgcctctcttcttcttctctcctcccctccctcttctctcccccgccgcctcctcctcctcccctcgtctctctctctctctctcctcttctctcctctcctttcctcctcccctctccccttcttcttcttgtccccgaccacctttcttccattcctccgatctcattcttcctgtaggtaggtaggtagtagtgacacacacactcacacacactcacacacacagtcttcgtcacagcactgcactgcactctcgtcactgcactgcaccgagagaacttcccgagagccaatacatatatcgacaccacgctccgcttgctagagagagagggagagagagagaagtgaggagagagagagagaaataggagagggagttgttcgctttctttgttggttcgtttgtgttctgtcatcgtttacgtgctggtctgggttccgggggggggccgattcttttgaggctttgttgtgtgttggatttgggttgtgcttctgttcggttggcatccttcttcgccgagagggacgagacgtgaggtgaaaagccgagaagagacgtggagaagggggtgtggtgaaggtgttctttgggaggattccggagctgatttggggtgtgtgtttgtttgataggatatatgaaacctggtttatggctgcgtgtagatggtatctccaattttgcggccatgtcgggtgtagtagttcgtagcagtagagatcgtggagggtgacagtgggattaagggggggaggaggaggaggtggaggaggaggagggttgggcaaggacaggatcggaaatcacaccgagttcgaacggacgaacatctcgagcggcagaagaagaaatgcgagacc	PROM5	this study	carbenicillin
p0_o480	PROM_Mapoly0001s0061	pUAP1	ggaggctcgaagggaaaaggcgtaacaggcacaaacagccggactcactttcagcacacactccccttagctaagtatagatgggggacagactggtacccacttgccagtcgactaaaagcaggtgatgactcgttactcctcggcaggaagctacatcttcatctctagtattaacggttaacggatatttctgggaatatgtgcccgacctgagcagaacttacagtgcagaccgggaaatgcacaggcaagccgagtaagagaaacgaaaccaaagcaaatttggtgaacacaacatgtcacagggaagatgagtgcgagacgagacgagatgggcggcaacaaactgggggcatgttacggagaagagaagagagagagagagagagaggaggcggcgggacccgggcagaagcccagggcaactgccaggccagcgggggtggcgtccgacattaggacagaaataccacaaaaaacacaaacgaggagattaggcgggcgggcggcgggcgtatgtatgtatgagaaagaaagagatttccgttatttctcactgctcgtctcttctcttctccactccttcactatcgacagcggaggactcgattaaactgctttgaccggccactgacctcggccctgccctgccctgccctgtactgaagaatacggtttgttgtccgaagatggatcagtgatgtggacctactgctactactgttttattatagcgcatctcgtcctcgtcatcgtcatgcatcccaggaacttctaacgcctagaattctgagtcatttcaagatgagagagagagagacgagaggagggaaaagaagccctcggggagaaagacaactttcccagttctacgccttggctgctctgctgcctttaatagtgattgtgaccggcctagtgcatgtagattccacattctgatccccgttcctggacgtgacagactcgactcagtcggccacagggacgggcacgcacatcgacgaagacaaatgactgcacagtcaatcggtcgctcggttgtgggactggaccgagttccacttcgcaaacccggtcgcgctgtttgtcgcccacttcgtatcgtcgtgaaatgcgaagccgtcatggcaataattaatactgtacctccatctcaattacacaaattttctgattcgtgtgaacggtaacgatagtcgaccacgacgaggttggatcgaaagcgccgtcgtgggttctgcttctacttcgctgttcaagtgtcggaaggaaagaaggcgcggtcgattccgcgtctgtccgctgccgaaatacgaggggccccgttcagcagccgagctgcagcatggcgatggcgatgcgatgggctggatgcgatggcatggcatggcatagatgataatcggaatcggccatagagaagccgctgtagctgatcattgagatgacgggtgcgtgggcaaatgagacagacggtctagcgctgatcaataaacagaacagccaaaaggtaaaaggttgttgtcttatatgatttattaaatgcaattcaataagttgtcgtagtagcagtagaatggtccagctcgagggctgttgggtggtaagcagaggacccgtatgggagcgataagaagcggccggatacgagagggagtgctctagagggatgagccaccaccccatggtgcgcggggtccaccggtctttcaaccggaccgagagagagaggcccgggacggacggacgggctgctttgtaatgctagactaaagtgactcacttccgcgtact	PROM	this study	carbenicillin
p0_o794	PROM5_Mapoly0007s0271	pUAP1	ggtctcaggagatattgtactcgacctattcttctgatctgaaaaatagctcatttactattcgaccattcatcttgcatcagaaaaataatgttaaaaccatgacatcagcagaactgtgtaaagaagattaggaactcatcgaaattacatcaccggaaaagctctggttagaagtagaagttaatacaaaggtaaataatcacagaagggattgccagccgctatggattaacctcgaagggaatatgcaatgtcaagcaaatgtaggtgagaattgagtaaagcggcttataggacacaagaatatctacaaccgacaatgccgctaaactcgagtcaaaggttttggtccgaacaagcagactttaatttggtttatacatgcacctcggttcgactggcgacctgggaaaggaggaattcattcacctgccgcgtgagttcgagggcagcggctcagtgcagcaatgctttccggagcccgggacgaagaggaagaggaagaggatggacagacgtggtgtccacaaggtgaatgtgataccacgtctggaaaccacgtctacgagtccgagtcagaggcaagtggctctgatttcaacgaggtgagtgtgcgctgggcgagcaggccagtggacccggtcaagtgcgttccttcccgaagattacacaaagatccgtgcgcgattcatgattctcgtccgcaacgaactgacggacggacggacggacggaaggaggggctatcacagcgttgcgggggttgtactatatggggttacgaggcacacatagcagtggctgcatacgagcgccggcgtctcgacaggcgtggtaccccaatctgttactcctggtaggtacggagtgcaggtccgaggccaaaccaactaaccgagccggcacggcagagggaggggagtgcgggggcaggggttggggttggggaaggggcaatggactgactgtcccgggccttggccgcgctcgctcactcctaactaactgtattacgtggtagaaaacggtcagttagagagaaggggacacgtgcatagaggtttcctgacacgctgagatggatgggcgcttgacggttggattgtgcatctgcggttggggatattatcggtaacactggggttgggggctgcaggcgagtaaaggggctgggggtaaaaatttgggggctctgtcgatatcccgtcacagcggcatgaaataaatggacgacgacggatgtcaagggcgttgacggtatcgcctctctcgtcttgtgcctttcatttcagaactactcgcgcctcacttctgcccctccctcgctccctctccctctctctccctctccttcccttccttccctgtagtccgagagttgtgtttgtgtgtttcggtagtagtaggagagggaggggaggggaggggagggcaggagggcaggagaggagaggagaggaggcagagggagcttctggacgacagacagacggcgagagagcgagtggcaaagcgagcagccggtgtccggaaggattcgtgtgctctgtgtgagagaggtagagagagatagagagtgtgcgtcgtgtgtgtttgtgtgtgagagtgattgagtgagtgagtgagtgagtgaatgagggattgatagttcaaattagctagagagtccgagaattagtatcctgtggttgtgataggaagattctgcgtgtgcgggttgtttttcgtttggtgtggttagaatttgagaggagtgagctttgttagggaagcgagtgagaaatcgattgtggagtagagaatgcgagacc	PROM5	this study	carbenicillin
p0_o482	PROM_Mapoly0036s0107	pUAP1	ggagcgaagtgcgcaagctgcaacattgcgcaatgagtgagttgcggtgtaataatgacagcgcgattcaattaatggtgtactggttatttcgctgtatgcatgaagagggagtcgagtctccgacgaggtggggattttcagtccggttgcgtaatgggtttcagcgccattgacgatgtactggttcgtttcttcgtgcccagcaggagaataagatagacaagacgccatcaagtctgacacgcaggcagggtggaatgtccttgaatgcgagcccaaactggcgaccgacgtcgccagaggttgtcgcaagacgcatctcctcgaaatgtttttaatcttggaaaatagaaaatgcggcattggccgggtgccatacagaagcgggtaatgtaaagtcttgtgattccggtcacgtacgccgcatggtagttggcaaggacgctgaagaaagagaaacttaatatagacaaatgattatccactcatatcttcgataggggagatggctgaagatattgtacggcaccaaacacctcttcatcgaaagatgtaagtacgatacgatattttcatgctcaagttatccggtgttcaaccgatcttctttcggtgcataacgttccgaacacatcacaaatccctaggtcacgcacggagccgggttttcttcgcgtagtctcgtgtccgtgacagtcgattgacgtctacggccgactggacgcaaactttatattttagatcaatgcacgaaggaaattcgatgttcaatcttgacgctcgttgcatccacgaaggagtaaggccatcccacggaagtagaaatgtgaaagcgtccgatcggtcgtaatgaagaatgagatactcgtagatctctcgaagccaagagcgattgcgagctcggcatcggagacaccgctcgagcagactgaatgatagagctcacaatcacaacacacggaatcaagagagcccgcatggtgtggcaaagcgttacgctggactcgaggatgaagggatcggccaggcaaagaactaactaaaagaaagacgaacgcttccaaaagtaacggcaacggcaattgcctacgacttgtctaggctagactcgactagactggaaaggaggaaaggcagcatcgaatctcgtccacactcctcgatgctcccacaggattgcagataaatttggagactcgctcgctctcttcctcgtttcgttctcactcaggggagtctcaccgaccggaccgacaccgtggagctcgttcttgtagctcgaggacacgagggcgagtgcagtcattacaagggccagcggagaaggaggacggacggcttgattggtcattgatggcacggggcaaacgtcgcggaccatgactggccactatttcgagagagggatagagagggggagggatggaacttcaaatcgccccgagagggaggcaaatgatggaagtcgagtagtcgagtagtcgagaaggacacgaggtgaagtcgcaactccgccacttcacacccgacacggagagcggccgtgctgatgtgtggcgaatagcgactcgcgaatgccggccgaccttttggtgattatggattgaacgaaggcgcagacagccaatggattcaaacgggcctttgcgagtcgcgactttatgctgacccatggagatgtcagagtcacggggtagggagggagagaggaggtgaggggtggggggagggggggggggtgggcagcttcaaattttcggtgggccccaccgccacaacggtgagattggcagtact	PROM	this study	carbenicillin
p0_o343	PROM5_Mapoly0096s0058	pUAP1	ggaggatggccagccaccatcgcctgaagtgggacgatcgaaagtcaaaatccccttgcttctccatccctccggaatccggggtgcaattccacactagctcactggataaagccagttaaacctcggctttttagtttgtgtcagcttcgcttagcgccggagcctcgggcctgaaagtgaggcaggatgggtgagagcgatccggtagtgattgtgttctgatcgcgtacccggtgggtgctgtttactactactcgccacggattcgcttttactggccgggcggcccttgacgagctcggttccggcgaaactgctgcacgcggtgcaactggagcactcgaatgagtccgaggcgatgatagagacgagatggaagaaggcccgttgcgcaccccgaatccccgcgactccgcgagacgggactccccccctgcccccccccccccccattcaattcgatcacctcctccacgtttaaggttaaaaggggtgaaaaggacgctcgacacgtgtcaggttttggactattttgtaatgccttgggaaacgcaagtcaacgtagtcctctccgccccccacccggcccgcgcgccgccgagacgaaatgataaatccccggccggagccccgatgtcccgaagacgtaacccatcgggttagcggatgcgggagagaaaagacaccaacacggttagtgaccgacagcagcgcagtcttcggtgctcggccgagccccaatgggaggcggccacgtattcccggatacccggcacgtggaaagtcgaggtgcatcacattgacgcgcggggcttcacattagcacctcgagggctctaacggaaccggttcgggtcgcctgtgccggattaacatggttgagtgagcagcggattatccgaacattagcctcgcactgccctcggactgccctcggacgatccgaccagatagccggactccaatgtggcatcgtgacgtggcgcggatcggacggcggagggcgcccgggggttgactccagatttctattcctgttatgttcagcggaggtggctattagaggaaagcggacgcgagaaaaggtcatgattggacggttccccggtaagccaaggtaaaaccgagcgagcgagggccgaaaagcgacattatagagagcgcaaggagggcgggcagagggggccaagcagccgaacagtgctctggaagaagacgagcggaggagaaagggaaagagcgatggagaaagcagttgctgcgcggagctagagtgtccgtatcagtagaccggaccagaccagtccagtgcagcccggctccagtcaagacaccatctaaggcacaaaagagacgagaacgcacaatcagttctcctttctcgcatctcatctgcagcggaagccgaacaagtacaggacccgagtctcttgcgaatcctttggcagatcgttcaccacatctctcttatatttgccgttgctgccgcgctgcaactgaaatactactatctactatctacaacgaccacactgcttcctcttcttctgctactggttctagccttctcttctcctctctcctctcgggcgacacgacacaagtacaaacggggctggactcctcacaaactcccaacaccaacaccaacaccaacgcacagaaacatcagacagaccccactcaagcacgcaacgccacgcaacgcaacgcgcgcacttgcacagagggaggaaggtctgagcccagacaaacagcggacagacagacacacaatcgaaagagattgagccaatg	PROM5	this study	carbenicillin
p0_o839	PROM_Mapoly0001s0480	pUAP1	ggtctcaggagatgtgtatagtggatactgcattgcaaaaaataaaataaacgtattagtttgctgctagcagtcgtctacaaagcactaatcttcattaataataagctaaacttgataaaaatgaatgattcgctatttttatgtcttgataagccagacgtgatcaaggtttataaaacaatatatacatcacacattgaaaagttcaataatgtcttactgtactggttacagctccaaattgtcatttttccaagtatcttgcagatattgcaaattgcaaggtagaatatacataatcatggaagcgtgatgataagaacatcagaatggacaagtagaatattaccttatacttttgtgtgccatgcattccatctatagcaacacaacctccaattccatgttttagcaaccattccggagcaaggatcttgtaacaagatccctcttccaagaaaaaatcgttaagcctcgagcttttgttgtaggccgttccatttgaccaattcaacattaacgaattgaaatggccattataaggtgggtcctgcacaatccatcctgcctccatgctttcctcacacctgcaaaaagcaccttaaatgacaagaataggacaagcacgagctccttgaagcactgacactggcactcgaaagccacgtcgaaacttcgacgaactgaagaataccaatgtgatcctatattcaaaaaccctaaactttgccgcctaaaattttttcgcaacaatatgttatcactgtttggattacatatattacagtttgaatttattagggaaatatccctcatgctatttagttttagttttaggaacctttagtttagattccactacattacgttggatggaacttcgcggcctctagagtgacggcctctacatgcatctacatggttgtcggaatttaatccggttgactgcctctacatggttgtcaaaaaactgaaataaaatccggctgagtcgggggctgcccgaagggcgcatgaagcaagaaagaaggaggataaagaaacttggatacctgacacctggcagtacgggcagtttgtagaagtttgtgcaactaagcgagttgaatatatatggtttgttcgtatgggccaagaactcatgtcattctactccattaaaacagaatcttcaacaaaatctacactctcttggtgtattttcaccaatatgtctctcagctctttaaccgatacgattcaaggctcaaggatgtttgctctacatcatggaagggttggtggggtcttcacacaatttaattgtattcatagattcttaaaaaaatatttgcaattaggtacaagttggattaggatcaatttttttgtcacgtacctacatctcccaaattcaccgtccatatgtaccacaactcacatcgttccatcgttcttcttctgccagttgagtacaccccttgcttaaagcatagaagccataacttcaagttttcaaagattgagagtaatacacagacaaagagagagaatagaggaaaacacgaaataaacatctcaatccaagaagtagaatggaggcccttgactaaacgaggttataaggtgtggtgagtgtgacagccgaagacgcaaactacatgccccctctggctcatatagtgctggaatcggtaggtcctgtaacttggcaattgtgagtagtacgagattaaataacctggtatcggacatcttataatgtgaagatgtgggtttttattcgggtagtggttttgcatgtacaagtgggttttgctatactcgagacc	PROM	this study	carbenicillin
p0_o484	PROM_Mapoly0058s0005	pUAP1	ggaggtttgtgatgggaaaatattgcacctcctgacagatctactgtagcagtctagactgaataacgagagacttagactcacgattcaccaaaactcatatttacaatatagactgaatcacgcatactatatcctggtgaatcgcgagtctaaccctttacgagtcagtcggctgacttgtaaagagtgaatgaatcacgcagtctatattgtaactgataacgacagaatgcttcattattcaggtgcccatgtcttttctccactgcgaaggctggcttaagacttggaaaaaaatgcggagcccctttcgcttgacgggcctctgcttgacactagacatgaaagatagattgtaagaaaaagatagatactactgattcttcatagaaacatcaaatttgagtatttgtatgaatgtttgtgatccgagaagcaatgtaatgaactttatggcacgggtagaaacttggacgtggacttggatctgttatttacaacaaagacgcaacaaaagtctaaaagttctcttccgatcttccttggaagatgtcttggaacctgctgagcattcgaatcaaacaaccaagctcgcaactcaatgcttagaacaataacacctctcgtgcctggattacattctgtctcgtgtcaaaatcaacgtactgaatttacggaatccctcattgaattgacacctgaggtcaatggcagacattgcaatgatcattgcaattcactaaaattccatgtagtacattaatgtcactttgattagttttctagtcaggtaacggaacgaaagcaggaactcccgatcgtacgaaagagaaaagacatgtacaaactcttcaatccagatagcgaaattcagttcgtttctatggagtgtcttatagacagaatgtgactgattagtaatctgaactctcaagaaaactattgaattcaaatgatatcagtatgttcaatgcatctatgcttcacatctgtgaattctctgcatcacaggtattgaacctggaaggaaaataatttatcagacattgtgtttgtccttagtaaacgggggagacacacaccaacttatgtgtcagttatctccaccaaaaacgttcgtttaatttatgagtccattctctttctacgtagcggaagatcgaacgaaaaaatcataaacagtcttacgatacttctaaaattcttcgttgaacttccaacttttttcgtttatgatcgagccggaatctatcctactcactgtatctcaatcctacgaagatttctaatgtcaggcttcttaatcaacgacacatgtgagatcttgttttgcgtaatgtacatcacagaaccatgcttgaaactctaatccagtagtgagaaaaacttaattcacatgtgaaaaatcttcctcgctgaaaatcaaagcttgtgaagaagtctgagcacattatacttcactgacctcatcatggaaaggcatcgaagctcggagaagaagaagatgtacatagccaaaagccaatgtgcgaactctctccagctgcaacgttgaatcacctttgaatcaagagttacgttgcaaagagaactgttgccgtgaaaccgcggcttctcgtctaacggggaagtgttcgaaatgtggctgaacgtgcagaatgcaatcaaaactccctcaggctcgaggatctcgagcaagtttcgcaggatacagggaggaggacgagcgattgcacgttacaatataaagccagcgctcggcgtcgatcgagccattgtgacaggtgagaacttact	PROM	this study	carbenicillin
p0_o572	PROM_Mapoly0007s0265	pUAP1	ggagtatacatatgtatcatacatttttggtgaaattccttatgtaatttttcactatattgtagaagaatttgtttcaatgcatataatgatatagtaccaatcaactttcttttattttacttttcaaagtccactacttattttcaatagaagtttccaaacttctattgaaaataagtacatacatctaattcataaccaaactaattcttgtaaaaagtggagatatcaatttgattttaacttattttgctacaagtgaacaaaatttgttacagttcaaaattttctctggtaagaaacatcttgacatcaatttgactctgaacattagcttccaagcaattgctagattaatcttcagtgtatatacatttgctatcaatcaaatgttgattgcttgaaagcttcactaggtttagcgtcttattacccatcaaagattgcagctccgtcacttgagcaatattttattcaagtttattgaaaagttcttcatcttttaaataaaaacaagtctgttttttccattcatcatcatagttacattttcatcatcttcaatctgaatattattttaaatgttcaaaaattctaacttacttgggaaagtttctaaacatcttgacttcagtcaatcttgaaatttttttatgaaaattttttgcaaaaataactagaaaaaatgtgcttccatgactttctctttttttatcatccctcttcaaacatgttgctttatttaattgagaaccctgtcataaaaacatactaatagctttattaatcaaatattagccttggtgaagattgcaaccagtattatatagaagtagaggtagactaacaatatgactaaatttaactaaatttgatatgttttgctatattaaatgaaatcatactgaattattttatctcattaaagcttctatatttaaaagtatcgttacaagttgaagtttttctatatacatacattaaaagtactttattatgattattttgaaattacgattcacttatatatgtacatgatttgactcttattttttatctatatcaagctttgaaatcaaaaatatatgcacctataatttgagttagagctaaaataatcttgattttaaatttttgagatgataattatcagtttattaatattttctgaaatttgagttgtattgttataaattcttacacttcaccaatatttgataggtaaaatgatacactataactggaggttataacggtttcagagtaatatcaaataaatctaggagttttgctgtagatttttttttacaattgactaagaatatcactcaaaatattaaaaacgacattagaataaatacaaacttatagcaagattttatagttaatagttgataaaagagattatgactcagtcaaatgctggcgtaacaatttgaaagtcatactgaataatgttaaagaagacattcgcacattcaaatgctggcgtaacaatttgaatatcatcgtgaataatgttagagaagacactcgcacattcaaataccggcgtaacaatttgaatatcatcctcaatagtgtcaaagaagacactcgcacattcaaaaaccggcgtaacaatttgaatatcatcctgaataatgttaaagaagacactcgcacattcaaataccggcgtaacaatttgaatatcatcctcaataatgttaaagaaggcactcgcacattcaaaatcatcttacttaaaaaaacccacagcagttcaattcaaattccacttggcaatcagttact	PROM	this study	carbenicillin
p0_o485	PROM_Mapoly0092s0005	pUAP1	ggagtccactactaacatgtatcatctcaactcattgactctttcgcgctaaataaggtgacgagtgttcgtatagatgttttctcgtgaacttatttgccaaatgacaaatttgaatgacttccgttctagacttatgtactacttcaacaacaaagtttgatgtttaggttgatccaaagatttcaaaaggtaatctttcaatctgtgcatttcactgcgtttcctttgtcttgccacggtgagattaatctcaccgtggcaaggttttaggatcagcattgcaaatgtcaaacacatataatgtggttaagtaagaactttgtttcttatgtaagaccacggttgagaactttgtttcttatgtaagaccacggttgagaactttgtttcttatgtaagaccacggttgagtttgaaacttggaaaacccgtaagaaattgttgatgagatttgtgaaattacatgtaagtgttgccatggttgtgtttgaaacttaaaaattgacaaaaacgttcattcaatttgtgaaaatacatgtaagaattgacacggttgtgattgaaaattattatggtgtctaagaaagcagtaaccccttcgttgaagaaaacccacatggtatctcgttacatgtgaattggtatttcctgtagataagaatatcaaatttagatacatggagtgttgataaacaatccattatcaccagatctcactatttgaaggctactattctcaacataagctaagagagatggttctaaattaaaaatgatccccattagaaaagactagagtcaatctttcctgatttttacccttgttgctctcctaggcaagccaatatcaaagaagccttttttgtagaaaatagcatttttctacaaaaaattggtataatattatcatgtgaataccaattttctggatatattttacaacgcatcgcataggttcattcttctgcatgatagtcaatatcttgtaaatgggtctttgtacttagaaccctttaaagtagcaatattagtttgaagcaagtattcttattgcttccattatctatttgttggtgtttagcgagattgtatacgaataagtttatgggatcttctgcagtcttctcaacgcttgaaggaaacattgaaactaagagtttaacctattcaaacagacctgtatcagactattttgacaccacttatgtataatggtcaaggtttgtacgtttgacgaaacatcttaaaaattttgacctttaatttaaacgatgcagctaagttggtgaggatatttccgacttgctatatcgttcaatatccttggttttatttggttttaggaatttgatttttgatcgtggtcctgcatttaaaaaaaagtttgtcacaatgattggattttatgtcttttctgaaccagagatgtatgtacgagtccaatttatcttcattccgatatttgtctctatttgggttcatcgtggtacattttccggtattttactgaatttcctttttaatttcttttgtcttttcacacaagttaatcgcttgcacataaagtctcttgatcaacaaactttctttcaaggaagtttaagcaagataacttctagttgatgatagacaaggtatgattcaaaccaccaagttttacatatcacgccatttggtgctcatttttaagttaagtcatgtttcttatgtgtagtgtttttacttcgcatacacttatatggataaaaacatatgttcacatgcataaccacaaacattttctgcttactgagtact	PROM	this study	carbenicillin
p0_o346	PROM5_Mapoly0132s0031	pUAP1	ggagtttggaaactgaagttttgatgccaatcctacttagaaaaatcacagaattgctcaagattttttcgaccatgcgggacaaaattatagtatattggaataaatttccatgttcagcaattaacgtgtgaagctaaattacatgtttacgttttggcaataaagtacatgacaagtgtttcttgtttaatattgtatacaaactaaatggttgtataactaatgacatccaacatctgtgatattcattacgcctatctgactaaatatttcagaattttttatttaattaataagagttacatggcacactacctattactactacaatgcctattatttgtctcttcaaaaacatggtagccaccttcattattgagattgattaataaatctataagctcactgcaactctaccttaaaacattttttttgtacacaaataataacaaattttttgtcttccaaatatcatttcaacaactcaatgcattttgttagctgacataactcgaacctataactcatactgtgtatgatagcacatattttgttttgagctgggcgatttagtttaccacaagatcggttgatttcatcggaagctctttactcccccaaataaatgttggcgcatgaggacatttgatttctatttttgatgccatagtgataacacataacgatgagtttcagtttcatcatggaagtaatcatgtaaaaaaattttgctacacatggagatgacttctgaagcgattttccttctattataatgatgcatcttgatagatcatggtgatcaccatctgacggctgaattgccccagctcattccagtctaacatgttacctctttcctctctctctcactgttttgataccgcagggttcgagaagtatgagcgtattggagaagaagcttaatgatgcatcttgatcgatcatggtggtcaccatctgacgtctggattgccccagctcattccagtctaacatgttacctcattcctctctctctctcactgttatcatgccgcaggattcgagaagtatgagcgtattggagaagaagcgtaatacgaagtaagaagtaggagcgtattccgagaatcgtgttgaaggattaggaacactttgaagtcatactttcacaagcaagacgagttcaggtaacataatgctatggattttgattatatgtttgattatctactcgagttctggatggattttgcttgattctgacgacatctgtaggattgcacttgcagttagagatatgaaaaataaaaaaaaatatcagtacacatcgtgcccgtgcatctagatccagaagtagtcctcgcctcgcctttgaatcatgtgaaatgtcagttgagatctatctgaagtaagctcgagccgtggtcttcggatcctaacggagatggcagcgtcggtgtcgtgtatgcacatcgatacacgacaccgatcgtgtatcgatgtgcagccgttgtttgaaaagaattaaagcggctgaaactttcgaaatgcaaacgcctcagcgtccgccgctccgcgccacgcatgcagactgcagttggcaacggtctgcttggagctcgagaaggtccagcggcaggcaaccttcccatacaagaggtgagtgtcctcgccccaagtgttcattgtttgagctctgctgtgaataaattgttcattggttgagctctgttgtgattaagttgtcgtcgagagtagtcttcgtttagtctgcgcgaggaattgctctttgactgcttgcctgtaaaaatg	PROM5	this study	carbenicillin
p0_o917	PROM_Mapoly0166s0022	pUAP1	ggtctcaggagagatcaattgaaatatttaaaaatgtatgaaaatttcaagataattgaaatggttgaaagcaagagatgaagaactttaaaaaaatatactacaatttaaaaaacatgtccaagtcaagttgttaaataaaaatataaaaaagttttaacttcatatagcaaagtatattacaattagactgatattcgcatagttgcaaaatttatatgtatcaaatggatattttctaagcatttatcatatatattttttgattttttgttaagacaacctataggttgcttaaatccaatcatgaaaagctgatttgtaaattaatgaggattgagcaagcctctaggcaatacaatgtaaaattatgatgacatactaaaagcataaatccgtttaaaggtttgattgatgtctatgaatgaataagttgaattaataataagttaactcacattattttaatacttttttatgaattatatgctaatattagctcaaaaggttcaatatgagatgcagaaatgtattaattttttcattcaagatctattactatgaataaaaaaatattttgtatttcaaaagataattcttaagttataaatataatcttgttgaaataaagcatatattttttgtcaatttttctatatagttataaaatatgtcataatttgcacaacattatcaacttacttataatttaaagtaataatattttaatttaattttgataaaaagtgttattataatgataattaaaagttatttttttttttgatttgagattttgaattgatcttttttttagatttattatcgacaaaaaagatgatcatatattggatataatattcatttttatgtgcaattttattgaaatcatcatgattttactatctacatccaatttcacttatctaattgtttcattgactatcatcttctatcatcttgaatcctttatttttgttcgggagtatttttgttgatggttgagaacactgattgagatatatgagaatccttgaatgattaatatgatagacattgattgatgtcatgacgttttgtaattatcttcaagatatgatatttcctcattatttaagcatgtggtaaatgatggttaatcactagagtttaaactagatttacatgtaaaaatatttatgttctctcatattataacttccagttttatcattaacttatcgctttgatcatgcttaaaagtttaataagaataccatgttggagactagttatctgaaaatcgaagtcaatattcaaataactatttttattatcaacatgcatgaagttacgtcatgcatatcggtaattatcattatttccaattatactcccaaaatatacgaaaatatcaccaatcctctacaaattaaatcattaggaagaattcgtcattattgcataatgtgctaccttatcaatctgtgtttgaaagttaccctgctgtcgtgcgcggtgggaacagggttgtggtgttttctctcaagtcgcaagtttagtccagagaagagtatgggcgagagaagagtatgggcgaagcttggaaagatttgaaatattcagagcatagtcgaagcttgggaagatttgaaatgttcagagtgtgttcgaagtttgtgaagatttgaaatgttcagtgtgtgttcgaagcttgggaagatttgaaatgttcagtgtgtgttcaaagcttgtgaagatttgaaatgttcagagtatgttcgaggcttgggaagatttgaagatttgaaatgttgataccgctactcgagacc	PROM	this study	carbenicillin
p0_o576	PROM_Mapoly0123s0012	pUAP1	ggtctcaggagatagtcattagtattactaattgatatattttttatactattgaagctaattattactagtatactaatcagtatttgtattttagatattgctatctttatctagtgtacacaaaatgataagcaaaagctctctaaagtatgaattaggtacttaaaaattatattttgcctgttttgtgtaagttttcttgctataaaaaatcaatttttaacattattttaaaattaatataaataaatcataaaaatatgaatataacatttaaaaataaaatttatttccgatttaaagattattaaaattaatctgttatttggaatctgttattccaaaatttaaagattctattggattattgtagaaattttcatgaattgttattaattttcaaagattaagattcttttaacagtacatcggtattagaagtattttaaaccttaattaatagaattgacctcattaataagtttaatttttggaatgaaagaataactaaaatagaatacaattcagttaattttttattagaatttttttatatgatacaaaaatttggaattttacaaaattttctcaaatgatgataaaacgtacacaaaaaggttgtagctaaattattcgtgagattttgaaatcaactgatgtattacttcactcaaatgaaaagccaccaaatgacagaaaatcaaatttccgacctattcatgaacatctcaattgacgtgtaatttattaatgtttaaccttgccaagaaaactcatgatattttgataattaatatgtattaaattttatgtgaattgagaaaattagaaaacataaaacaagatttttagaacttgaaattttcatttatttatatataagtaaattctttgtaattacaaaggatttatatatatcatattgtatctcttcattagtattcgatatctaatcgtcatacaaatgtgttggaagttctccataacacagatgtctgtcataattggaacatttcatatctgtcacgttgtagtgattattaaaaatatataaaaattctttcgatctttcaactgagtatcctctactacaatacatatactgacttcgttctgttcagcaccgaatttctgctgacatagctacatagtttgctccccagacgactcctaggtatttgcgaacctcccgttccaattgctctcgcaatgcttcaagtcaacagaaacccttcactgagcaccaaacaaaccttcggtagaagtcatgcactgctggaaaacctcgatttattgtcaggaccttaaccggtgatcgatgtctgcttacatcggcgtaaatcagtatgaagataatttcacgaattaaaatacggaaacccatgcgagttggggccctcggtacataaaggtgcgaatgctgcagctacagaagaaaatttaagaaattaaagagattgtgacatcgacgagaggaagcaagaaagtaaaccgaaccacggcatcgggttagactcggtttcaaggacatgggagtaagaccaactgccggaacagaaacggttgcatatctagcagatcgaacggtggaccttccatcgcagaagttacagtccaataacacagccatgtcacagttcacctgcttacatgtcctgacctgattgggcgccgatgattggacttggccacccgtgatgcgtgatcctccgtcgcccgacaaacaccatacagacattgccagatgtgaatcctagtcacgcccactgaggaagtggaccctccccgagagcaaatccttactcgagacc	PROM	this study	carbenicillin
p0_o338	PROM5_Mapoly0023s0101	pUAP1	ggagcagtatacgatgggttcaatcgagtctgcgtcacaacaaatacttgtagtcataatcactacgaacacaatcagcccagtcaatcatcagcataaatctataccaactgagaaacattcgccaatcgctaagtatgatgtatcatgaaacgaaaggatactaatgaaatccctgcttgatagaggtggataatgttgttgggcatgatcttagtgcatgtcccatgatttacgtctcgaactcgtgtcccagtacctgatgcgacccgagatgaggtttgttgcttgtagtttccttcaaatctcgaggatgaagccctagatcaatcgaactgaggagaggactgactatgaacgtactcgaacgatggatcaccacggtcgatattcatgatgctgttggtggaatgtttgtggaaacttctctgaggtccagtccgtgattcatgtacggttaccaatctggttatcatgttttcgcactctggtagactcgactgcaagttctaggtcaaggagtacttgattctgaggtgatggtactaaatcacaagattcatatttccctcagaagatgcaggcgcccgtgcagtcgcccttcaccgctaggaagaagcatcaaccgaccccgtccggtggatctccgagctatcggacgatggaacttgaggctctgcgataattcaagaggtcgaggatttttctcgacctcttgaattattacagtggccttgaatttgcatgagattcagcagcacgttcttccatgctctcccgatccaaaatctacgccaaaaccttcaccacagtggcggagacttttttgttgtcgtaagtcgccgccatgtgtggatggatggctctggctacattcgtgtataaatctagataacgtggatggctcaagcacactggggaagatgattctgagccttgagatcgaccagtcacacgtggacgatatccacagcgatggccgctgcgtccaacttgtacaagctagtcatactggagcagtacctgcgacgagaacactgaagtgcctccgtactgtaattagcttcttgttttgcttctgtaagttgtcactgggactgggttcagtcaaaggtacttatttgtgagcccgccagctccatccatggcatgagattttagaggcgaaaattttagctcacactccaaccaaacaagaagaatacaattgtcaacaggtcgaatctctgggtgtgcttccttagatttagagctggggagggagaggcgtgcagcagcaatagcagataagtctggcctattctaaaattggtgaaactggatgcaattcctgcaacacaaatgatggcatcaaagagtgaaatttaacttcgaggagaagtgtgggttgtggagggcttcgagggatgtctgtataattcattgtacttggattaggaatgtgaacaaaccctaaatgtagagtagtgcagctgcagcttgttgcagagcatgcatggttcttgacaaggacatggagaagcaaagattgcgtcgtggagatcggcagctctcctgacaaggacgtgatgctcatatttcaccatcgggcccaagcgggcgtgtaagaaaaagcagagcacacggtcttcgtttctgatattgatgaagctcatgctcatgcagccgctcaagctcaaccatcttctgcagtgttgagttgagttgagttgagttggtggtgggtgggacagcgaggatcgacgatcaggctcagctgcagctttggaactggagctgcggcagcttttgcgtaaaatg	PROM5	this study	carbenicillin
p0_o815	PROM5_Mapoly0072s0075	pUAP1	ggtctcaggagaaaagtctattaagatttgaagttgcagagtttctccggattacggtcgggtctagacaatacatggaagcgcgtatgcccaaacgtttagattacgtaaatcatgacatcgtacacaaacgtaacaaatcagaacgtacagattatcctcggacgcggatgcggaaagtgccgtgcctgcaaatttaacatcggtgcacttgggggcggaactgggaagatacaagttgccgaacagttgggattgtgccttatcgcattacaagacacacgaagcatggacgaggaatgaggaatggggaggaatcgagccccggccatcaaaggatgtatcattacgcgagcgatcatgatgcggtgccaaggatagacggagaatccatccgtatgggcaggcgcaatcgggaggacgtggttgttaggccgaggaagaacgtggtagaaagctcgtgggcgagaaacagaaagacaatgctcggatcgtcgtacttctacgcagtaccgccgcgatcccgaatgaaaagccccgacggtacaccgaaggtgccaaggtgccggcctaccacgactccgtccgtcgcagtgtataagcgtacgtggttccttccttccttccttccttccttcctttcattcggttatacttgttactccataacctcccgaacggggtcccgtaacgccgcacggaggtcgaccatcatacagaccatgtacatccatcattcatgagccccgactgcatgacatgcggtcgaggccatggcatgcggcatgatgggatggcccggcgagcgacgccggaatcccggcgctcggcctccgtcaggcttctcggcgcgggacgtcactctctgttacaagaacgcaagtcaacctgtgccgggcagccacctgtgccggattatcattgacatggtacttacgaggatgaatgcggaactgagagcatgaagcatgtgctgccctgccagtccacgtggcctgccacttactaatgcgctgcgctcgtcgtctcacaccctttgcattgcgcgcccccctggcccttattaataatcacccctggggcctggctcgcccttcggctgccctgcgcagttgccccgagttcccccgttgcctccctgcgcccccaggtatcacgggacggacggtcgtacgatggtggtcctcgggcgcataagtttgcagctccatcgccccagctcattctcttcggtgctcgcgctcgcgtccagccagctcgattgagctcgaaagctcaccgccctcctcgatgaagaggcactggccgcggcttgagctcggcagaggatcggagcccgtggatctatctgaaagctgatcttctctctcacgctgctcccccctgctcctcctccgccgttgctttcaaggtttttgccgagtgcacgagggtttagagtcctaggccggagcgagccggaacgtcgagtataacctgcatgcttcaagattaacacttctttggcgtgatacgaatctaaagaatcgtgggcaaaaattgtactcgtacgtagcacctcgggcttagattttgtgcgccgggaaggttgacagtgtgctcactcgaatccagtccactgtctttaaagccaagaaaaaaagtcatcggcaaggcgcttccgaattgtccagtttaaaagtgaggccccaaagctccggagcagttcttgctgctgcgctcctcctctcctcctcctcccccttagactcaagctgaagaagaagcctcaacactcgagtgtaatcgcgaagccaaaccaaaaatgcgagacc	PROM5	this study	carbenicillin
p0_o345	PROM5_Mapoly0132s0029	pUAP1	ggagtgatattcatgacgtctatctgactaaatatttcagaatttttttatttagttaataagagttacatggcacactacctattactactacaatgcctattatttgtctattgaaaaacatggtagccaccttccttattgagattgatgaataaaactataagctcactacaactctaccttaaacatttttttcatacacagataataacaaattgtcatccaaatatcattgcaacaactgaatgcattttgttagctaacataactcaaacctataatccatactatatatgatagcacatattttgttgtgagctgggcgattaagtttaccacaagatctcatgatgtcatcgaaagctctttactcccccaaataaatgttggcgcatgagaacatttaatttctatttttgatgccatagtgataacacataacgatgagtttcattttcatcatggaagtaatcatgtaaaaaaaaatttgctacatatggagatgacttctgaagcgattttacttctattataatgatgcatcttgatcgatcatggtggttaccatctgacgtctgaattgccccagctcattccatcttaacatgttacctccttcctctctctcactgttatcatgccgcaggattagagaagtatgagcgtattggagaagaagcttaatgatgcatcttgatcgatcatggtggtcaccatctgacgtctgaattgccccagctcattccagtctaacatgttacctccttcgtctctctctcactgtcatcatgccgtaggattcgagaagtatgagcgtattggagaaggagcgtattccgagaatcatgctgcaggattaggaacactttgaagtcatactttcataagcaagacgagttcaggtaacataatgctatggattttgattatatgtttgattatctactcgagttctggatcgattttgcttgattctgacgacatctgtaggattgcacttttagttagagatatgaaaaataaaatgaaatatcggtacacatcgtgccgcaggattcgagaagtatgtgcgtattggagaagaagcggaatacgaagtaagaagtaggagcgtattccgagaatcatgctgcaggattaggaacactttgaagtcatactttcacaagcaagacgagttcaggtaacataatgccatggattttgattatatgtttgattatctactcgagttctgaatcgattttgcttgattctgaccacatctgtaggattgcacttgcaggtagagatatgaaaaatataaaaaacttatcagtacagatcgtgcccgtgcatctagatccagaagtagtcctcgcctcgccttcgaatcatgtgaaacgtcagttgagatctgtctgaagtaagctcgaaccgtggtcttcggatcctaactgagatgacagcgtccgtgtcgtgtatcgatgtgcacccgttgtttgaaaagaagtaaagcggctgaaactttcgaaatgcaaacgccgcagcgtccgccgctccgcgccccgctgcatgcagactccagttggcaacggtctgcttggagctcgagaaggtccaacggcaagcaaccttcccatacaagaggtgagtgtcctcgccccaagtgttcattgttttagctctgctgtgattaaattgttcattggttgagctctgttgtgattaaattgtcggcgagagtagtcttcgtttagtctgcgcgaggaattgctctttgactgcttgcctgtaaaatggaagagtgtaacaatg	PROM5	this study	carbenicillin
p0_o856	PROM_Mapoly0019s0071	pUAP1	ggtctcaggagagattttaaataaggtactccactgtgataaattataaagaaataagtatctgcaaaaaaaacaaggcagtatcatctataaagcactatgtccaaaactatttaatttttttttccaaaaaaatagttattttgatttcaatggaataatgtggtcgttacatgtaattgattgaatcaaataaatatattgtaaatgtaaccattttttcctaacatccaaattctatagattatataacttgttaatcttggcttttcatgatgtaattaaatattagttgtaatgtttatagttggtggtgatactagttcatgaatacggttgtccaatgttgatcattgaggtttgtaatgatgttgattgaaaatatgatgtgcaattttgttcaaaaattgttggacttatgtttcaacttatcaaatgttaattgctatgtcatgtaagttataaacatgagttgttaacaatatattatatattttaagcaacaagttatttgcatgtagtttagtaagaaataatgacataatgacttgcataaaaatgtagaacaattacataatagcattcaatttgtaaaacattattatttaaaaaaatataatttttatttagcgatatttttgattatataaattttgtatgacttgaaactataatttagtaaatttttcagatatcttgacatactgttattattatgtaacatataaattttaggatgaaaacccccattttaaaaatgggggttttcatacttctatctacaataaatagaaccaaatatttatatgaaattttatacattaaagcataagaattccagattcaaaatataaaaattgaatgcattatttaataatacacatattatttttataagcagtattaatggtgaacattacttcattttaatattcacatatttcaatttctaccataataaatagtattacttattactcaaaaatatatacaaacatgtatttattgtaaaatttttgaaattttattattattaaactaccaaaatataaattatatgaataaaggttgtaaaataatagatgtgtaaaatattatatcacaaacttagagttatgttgtaacagtaaaaaaccaaaatgatgcattcgattttcttaataaatattttgcttgatgtgaatattagtatataaaaaccaataaattatagagcatttcacaagatttagaccgaaatggtggtttttttttttgttttctagacatagaaaaaataaaataaaaatgatgatattttgtttacgcagctgcttcttctaatgttgatgtatatacatgtacagtattattttagtatttgaatgacgtatttaaaagaaaaacacaactttatgtggcttatatagatttcgctatattgtgtcattttgttgtttctggtagcattgtatagcaaacgtatcattattattcaatacccaggcatgttacagttaccatttcattttctgaatgttcaatgcaagatgagctcgagttgaaaatgctctctttcttcctatcattaaagtcaatttgatgaatagattgggacacaatgtgcagtccaccatttaataagagaactatgtactggatgtcatagtattaaagctcaaatcgatatttctcagctctctgatcgtagcaacgcaaacatcgggtaaggagggaatattgaagtaagcgaaatacaattcgatggcgtgaagtgaggatcgcttgactgacagaaaggcgcgcacgcggaggtctgaagagtactcgagacc	PROM	this study	carbenicillin
p0_o846	PROM_Mapoly0008s0029	pUAP1	ggtctcaggagaactaagacagcgatcgagcatcgccgagcaaccacaccacctcctccatcatcatcatcatcagcagcagcagcagcagccacagatacagcagaagatacagcagcagaatcgcagcgacgacaccggcattaggaggaggaggaggaggaggccgagaggtccatcattaggcaacgtcaatgcaaggcaaggcgtagcccggccaaagccagggccgcagagccaaagggacggagagaaaatgacaagcgcgcctgccatctttagcgagagcgcggagggagggagggagggaggcgggcaaaagcggggggcggtaaattgggagcacccatcaagaccccaccggttcgctctgcagggcgagcgcgcaactcgtctggcacccaccacgggatatgccctatcgtcaccgattgtaacacccagccaacagtagcccccagtagcttttggggttatttataaagggaaatcaggctttgggcgccggtaacggggggaccactgagtaaacatggtggggcgaattctaataaaatgtgcgcgagtgggtttcagcaggcgacacgttgacctgggtgaaaaaagaggcaagcttgtaatatctgggagccaagtgtaataaacacatggtgcaactggcagttcccccgggccctagcagttaaaatcagctgaaagatgcggcaatcgcacagtggatgagtgaaacccgcatgtcatgtgatgccatgcgatgcgatgcaatgcgatgtgtcggatgatgtgatgatgagatgatgctcggggctcgcctcccttcctccctcgcctcccctcccctgcctccctcccctgcctgcctgcctgcccagatggagatgagatggggtaatgcgataatgcgatgatgctatgatgcgatgatgtgatgtgtccatggcctgggcttgggcttgggcttgggcctgggcctgcagctgccactgccaccactgctgcccccttccttcttcttccttcttcctcttcttcttcttcgctctgctttgctgctttgctgcctgcctgcctgcctccctgctaacggtcccgtaatttgcaacggtctttccaccaccacccaccccaatttccgagacagacaaggcacagtgaaaaagttttgcttgccgaaaaaactttatcgggcccaagggaagcccagagtctctctccctttgggcctgcctggcctagtcctagtcctactgcttctacttcccccacttctgcttctggtggtactactactactactactactcctcccctctgctgcagctgctcctgctgggctatggtactactagcttagctctaccgtacctgcatagacagcatgtagggaggcgcttttgcgctgctgcagctgacctgactcacttccctcactagactcgctgcctttcgcttcttcctttcttctctcttgtgcggcaattgaatttggagggagtactgtgactgtgtgtgtggggggtgtgctctgacccagccccacctcggggctacctgcagcaggtctggtgagaaaagactcgcgtaggcacgggggtgggccttctaaatttaggttcgggagtcgagtgcgcgagccaggcgaagatctggagtgccagagtgcgggaccatcgccactccgagccttttcttatccgcatgctggacgctgcaaaaggaagtgggttcggcctctgctttggcctgctttgctttgcccggctcggagggcctgcctttgctttttcgttgtcgtcatgagtctactcgagacc	PROM	this study	carbenicillin
p0_o882	PROM_Mapoly0043s0095	pUAP1	ggtctcaggaggattctcacatgcgatccagtaacaacacccacctactaccgtagtggtcacaataaccatggaggggcgctttccctattatatgctctgggggtgctctcgagtggcagctttcttggactgggaaagtacctccaaccaccaggtggcgaggaggtggtggtggtgaggataaccatcgttacaatgtcgcgattcgcagggtggagttgcgattatcctcggtgcgcggctttgactcgtggtcgccagccacacggcgggctagtcaactcacggcttcgcgatttatcaccgaccacacacacgcccacgccatgcctgcctgccaggcgcgctcaatcatgttggctttttcacgcttactagagttacgcccgcgccggtggcgcggaccggcaggagccggtggccgcgacaagccggccgggagccggcaaagaaacaggccgtcgtcgggggtttcattgcggtgttcgggcgaatatagaagtggtctgaataacgtcctcggcctaactgtatcgaattgaaggcgaaggacacgtgtgcggcgaccgggacaggagtttaatatctgttctttcgtccgctggagtgttggccatggttatttgcagacacagctccgtccattttgggcccacgtccagcataacagtgcgcggtgatgtcaccggagcttttgccgagcgttcttgtttgttgtagagtacacaactcacttggggcacggaacgaatttcacttcagctcgaggtcttcttacctcgctgctgcgttttgtttaatccgtgggtcagtggcatcatcgcctgccgaattattcaactattattcccgtggggcccaggggccacggaccccggagaaggccgcgccgcgctagctttcgtgttcgcgatcgcgattttgaaaacgctgaaggtgggaaaattgcggcctacgccaatcgcagcgtgccaggtgggggccgggccatcctggtggttacgaagggcttatcattgttcccggggcctccaggccaccggctgcagcgcaggacgaaaacggtggccgcccgtccgatcgcatcatctcgcggcgcgcggaccttgtcagttccgtttcccggacgccaaccggaaggagccggtcgcggcatggttacctccgccctgacacggttttccccttcgcacagacagacagccagcacagccagcacaggcgcacagcggagtggagccagtcagtcctccccgctccgctccgcttcgctttcgtcccggcccgtcccgtcccgtcccgtctggctggctggctttcccttcgggttccccgtccgcgtccgggtccgggcccgggcccgggcccgagagagcgtgagcgtgtacattgcttgtcgctcgcgtctcccgttgtctctcctctctggccgtggcctgcttgctctgcccgcctcgcgtccctctcgtccggctctcctcgttctgagtgcgtgtcgccgtggctctcttcccctcctcggtcgctccctcgagagaggaccgacccttttcctgggctcggtggaaagtgaaacacaacattgccagcaataggcccgcctgcgcatctctcgtgcacaccggcctgactgactagcgccggactggtcaatcgggctcaattgccgtaggaacttgttggttagggagcaggaagggccgattgcgctcggggtgaggaagaacgaggccccgggcgggttgggtcgagatcctgacagacatccagcgagcgagcgagcgaacgagcgagagagagtactcgagacc	PROM	this study	carbenicillin
p0_o819	PROM5_Mapoly0092s0004	pUAP1	ggtctcaggagtatgtcatttacattaatttttgtgcttctatgtgaccagtttagtgaaacaaacaaccttaaaggacacttcagatttgtttcaggttcgaatttggagaaaatggagggttcatccttgacactaccaaagttgccactcaggagatgcctccaagacataagcaattctagcgagcccaacctgccttctgcggcagtcgtggattttccccttgacaaaaaagggtaagcacattttgttttgctcgcaattagactgcgttttatagttgtctccatgtattttcaaacgacgcatggtccctgaagccgaatattcttgtcatttctatgaatgtaacaggaagaagcagagagtttatcaactgcgaccacggaagccaagcacggtgtggacgacggaagacgtgagtaaaccattggttaataactaatactggtttagcctctatttagacaaatcagtcttaggaaagtttgaagaatcgacaggcccagtgtggattctgtcaccattttgaagccattttcacgaccttcataggaagcactcgagttcctccgagtatgaaggatattttggttcatattgttgataaactgtgcttagattggcgggtacaacttatgattttttcattcattatcaggcttagtcacaggatatactttctcgctccgatatttgacttgccctgcaccatacgtagtattcttatgtagggactcaaggtatatgaccactcgtattcaatgtaacaattgatgaacatccacaggtgttctgaagtgaatatctgcagtgactgagttttacaattattctgaacccaaggtgactgtttacttcattgttacaggacgagacattacaagcagctgtcgagaagttcaagggcggaaattggaaaaaaattggtgagtacattgtgtacgagattttttaggtaatgagtttattttggtacctttcaacagctgtgaccacaactcttcgttgtaaaatatgtattggactgtggcatgtgcagctgcgagtttaccgaaccggtcagatgatcagtgccttcaccgctggcagaaggttcttcgtccaaccctcgttaaaggatactggaacaaagaggtatgtgactcttgtataaccacgtattacattacaagaatgaggtaacccagatcccacgttcgacaaatgtgatgactgatttaagtagctaatttcgcaggaggacgatgaattgctcgaattggtccataaattcggcaccaagagctgggctgccatcgctcggtcattgcctggcagaactggcaagcagtgtcgagagagctgcgtttcaaagatggtgctgatttatatgttcccttacttaatattctctgcgaaatatactattgatggtaactttgaggtgcacgtgtgagtgtatatgaattgtaatggttcgttttctttatcctgataatttatttatcttctttcaagtaaccttgtcgtcaaaacaactgagaaagttttttcaaaataacttattcttattagtgtttatatctcttcactattcatgtgccggatgaacataggattaatgcgaaatatatcacgattaaagcatggatatttatgtgattccaaagttttaacatgtgcatttgtgctttgtttcaactgtgagaaatatattcagaaagatttactctaacctgctaatttattgctatacaatggtgcaatcatcttcatccccagaccaagaaagaaccctggagtgaagacgaagacctgaatgcgagacc	PROM5	this study	carbenicillin
p0_o354	PROM5_Mapoly0057s0043	pUAP1	ggagaaaagcaaatccccagagtgcaattccgtgtcatggaactaaaagaagatgtaccagagagacatcgttcgcctgtaccgtcatccttcaggaagaaaggcacttgccgatacttgcaccatcttcctcacgtcctattgcaatgttgtcttccagcccagttatggtcgaaccacgagcttgcaacaaaaattgaagctaatgaactctggtccactatccaaacgcaactcggttactattctcctgacctcacatccgaacatggactggtattacagatgagctgatcgaagaattacccactcttaagatatgaaatgatgatctcgaaacgcagacatcccatcgttgtcccttcagccgaccgatcccacttttacgaaggtacattgaaagctttggctatctctggagtcgacgaccaatgaagaaatctgctgtaaactatgtggacagcagagcggggctctggagaacattatcgacagcattatgagcactacttcttcccgagctgggaacaatgagtttgcaatgaactcgctgcaatttgtcaattgctcgtgtcactcacagcacccacagcgactggataaaggccttcattgtgtccggagtaagatgctcgagattaagtacaatccgtacagtctcagcctcaggaaagtcacccatggattctgtccaggctcagcatggtgcggaatgtctggcagaccagaccagactcgactcgagctccagtgattaggatcataaatgtaccactactgcaacgtaatggaccatggctgtggtcccggatctcactactgcaagacgatactgcgccatgctaatgcagtatgcgcaggcgcgtgggctcatacgaggctcgtcccgatgatgaattgcaagtccgtgctcgtagtcaagtttcgacgtgcatgggatgtggaatcatcaggaaggagaaggaattgcatccggattcacaagggacgagtcacgttggttctttgggagcggaaaatagatcacatacaacaggaatgcccgacgttgtcgatggatcggtcggtcgatcgatcggtctgggtgggagggagggagggaaccgagggatatctttgtcgtacgacagaagatggatggaatgcgcaattactgcgtaccttcattctcttcttcattgctggaaatctgattcttcaatcgaatcacagcacgatcacgattgattgctctctctctctctctctctctctctctctctctctctcttcgaccttaagaactctcatcgatgtccacctctcagattgcggttcactcgacatgagaaggagcttcagaatctcatttgtctcaaatctcgagctctgtcatctttccaccgtcttcagatcttcatacggtatctgaaccctgtcggtgaccacgcgcacgtccgttcaaaggtgcaagatttcagtcagttccattggaactgaaggacggaatcaagctgggaataatgtggacactgtcagcggcgactatgtccctcgcttcggagtctgatttgaagccctcgagatcgggagagctgtcagttctcgtctgtcggtgattcctcagcagcagtctcgaagtggcggccgaccatacccaacattgtcaattctatagatgctcagttggttcccaggatatcgtctacagattatggaacttacgaatcatcgacaaggatcctggtgagcccgtacactgtgacaggatttgagttgcagctggttttcaacagagaatatactgagatttcgataatg	PROM5	this study	carbenicillin
p0_o350	PROM5_Mapoly0014s0193	pUAP1	ggagtgctgatttcttcagtagatgtatcgatcggagggcatcggactgccacacatgttatcgaagtttctctggagagcgctgtctcgtagaaattcgagatcagattgtacccttgaccaaggttctaagacaggatacgaggaaggactcatggcttgccgctggttgcttccctgccggccttcctggcctgaacggctgcacctccttgggctctggcctctttagctgctcgttcttctcggatcttctgcgctgcatcttccttagccttgtcggcagcagcgcgtctggcagctgcggcttcggcctgtttctctttggctgcgcctcggtcaagcgcggctttggcggcagcagccttttcggccttggccttgtccagagcggcagtttccttggcctttcgcgctgcttctgaagcggctgaagctgcttctttctcttgctgcacttgcacagctttaatcttcgcagcttcgaccttttctctctccctggcttgatcctgctggagagagcttggttccgccatggctgtgtccggattgcgatgtccggaacaacatcaacgtgttagattacaatctcgagagaatcgtcgtgcagctagctgcctacgcttccaagaacaagatactcttcgatttcctctttgctggtcgcgatggcatactactagacttacgaggctgcacatctcccattcaaagcagcgatcgaaatgtgactaaatggccgaactctgtaacagccgcagtagttttcaaattatctagctccacatgcatcgacgactgaacctttaaataacaacagtgtgcacgtccaacatacttatggatttaggggtttaggaggggagagcacacgcgacaaagcgctcgttctgaaggccagaatatgagaagaaaagaatgtctctctggacaatacatgatctccgctgctagaggaatgaaaagcaaacgaaaagccacagaatcattttgcgacaagaaaaccagttgcagaaagttgcaatccggattgagccctcatcgctgagatacgcacgcatcggacgtgaacccgcggacctcaaactgcatgcgcacctgccagaatttcttcacgatcggggtctgtagggatatgaagaacaaatctaaatctttggccgtagcggaccagcacgaccaaatccaaatccaaaattcaaatccggcctgtaaccatggacgacagacgagaggcagaggcaggggcagatagtgggcacctgcagttagagaaacgtcagtcagcgagaacgtcggtcgacgagggcagcggggggagcgcgacgaaggacagaagtcaagcgagcggagaagtctgcgtcggaaagaggggacggcggctgttttgaacggaacggacgttctttggtgtcaacagttccgtccgttcccaagcgccggcgcggtgagcgggcactggtcactggccaggcatttctttggttgcggaaatgccgaaattctcgcgaccaaccctcctcctcggcctcctcgagcctgcttccctagccccgagcctgcatgcggccctgccggtagataggttcgggtcggtgggtggcccgcgccaatgtgacttgggcaaccggagaaaccggaagcgtcgacttcgacctggtgccgacgagacagagctgcagctgatgggatttgattcgaagtgaagtgacattgagggcgacgagatcgaccgccaggcagcgcatcggatccattccttcggcagctcagagtggacagccagtgatttaaatg	PROM5	this study	carbenicillin
p0_o860	PROM_Mapoly0025s0094	pUAP1	ggtctcaggagtatcggtgctatagtagctaatgagagtacaattaaacacaaatactcatcgtatccatctcaaaattattgcaacacaaaaaatgatacatggatgcaaaaaattgtacagtagattttttgtaacatttatatcaaataaacttgcaagcgtttttatgcaaactcaaatggtgctatggaaaaattggaattgtgaaactgtagataattgcaatcaaattacatttcaagagtaacaagcaagtgaatttgtgaccttgtaaactttgtgcacgaagttgagcttgcacattcactaagaaacaaacttggcaagcaaatctaccttgatatacaatgtatattgttccttcatcatatattgatttcttgcgttttgaatttatttacaaggaaaaaacatgacacaacatgcgcattaagtaactaccaaaccacgcagatctatcttgctccacaatgtatattttccttcatcatatattggtttcttgtgttttgattttattcaccaggaaaaaaacaagatacaatatgctcgtgcataaaaaaatttgtttacaaattttcttgtgattcaaagctttgatgacaaaataataaagccgaaagatattgaatactttttgaatttatgccattgctattttctagtgtcttagtagtaataaaggatgaaccatcaatccactttatttggaacttcttcaattttaaagtagttttgagatgtatcaatttatttattgatggctagagtggataactagcttttctcaagcaaaataaacttaacaactctagttttcatttcaattcacactttcactctcattcaaaacaaagttcacatcaattattgttttgttgtaaattacatgattgagtttgaaaaatccaagctcaatcttgatatctaatcattgaaatcacaaacacattttcatagttcaacacatgaataatatacatgagtgttttgctatttgctttgttttgctatggactatgttcatatgaattaaatagattaaaatagaataaaataaaaaatatttacaagttttttatatgcattgacaatttaaccaacttcattcactaaaatatgttaaatttaattatataaaaacgtgaattgatttcttataacaaaatatattataatttgtaatttatttttacacaacaaaagtgtcaagagtgaaattcaacttgagtttaatattacatcaattacagaaaagtttttttcatgaaaactaacatcttatacatatcatatattaatattttttatgatatcatcaatttttgataataatgaatcatcatacgaattgatgatctttgatataatatagaatatgtaagtaatgaatttaaccggatttatatctacgttttaaatttgctcgcagtttggctctttctatatttgatctttgatatagaaaaatataagttacaatgaatttcgattttgttagattatcaaaattttgcaaatcatgtaataacggttagttactcgaaaaaatttactttgaacaaagatgtaaggttataaaacattggtaagacataaaatcatcacgggaacgagaaccagcgtaatatcacacacaaggacaaggggatttgcatatcagagctgcaaggtcaattgcctgagattaaaatataagaaaatgaaaaaacattccatattactaattatgacccaactcgtgtgacgacgtaatacagaggtttgtcgttaccgaaaacgaaagcaaataataatcaatactcgagacc	PROM	this study	carbenicillin
p0_o916	PROM_Mapoly0165s0024	pUAP1	ggtctcaggagttgtgtcatggaaaaatgttcggtcgaagaaaatgtacagtacttctatgggtaaaagacgttgttatccaaatcttatcacccttgacttgacttgacaagccttgttacgcgtgtgaacgctctgcatggagttttttggaagacaagagatgcacgatcttgatgaattttagtgtgacgttagactgtctttttaaaaatcgcctatctatatttcgcttataatttatgaagtagaattatattgctctgaataaaggtcttcagagtgacaagctaaaagtttgctttatgtttatactggtatcataagaatatatccattgacttgtaatgtgcaagatctgcaattgtttaaacctgcagacgtttttaatcttctcttgactcgaagtaactagaagtaaagccttttcgtctttgtagttcagtgaatatttgtacagaaagttggatttgcttgccaagtctagtgaattttatctgaaagaaagttcatctaagtacttgtgtacgtgatgtgtttggaacttgaattgtatcttatattgaaggcagaaatatcttcagaaaagaaaatcctgcccttttagctacttttgggattcttgtgaaaagttcatattaagacttaatgtgatattttcacaagatttattattgttatcaactttataagtaagttgatatgtgataaatttctttataagctatgtatttcatatctcacttctctcgatttgcatctagtccaagcatgaaattttttcatatattgaaggaagcagacaaagcgattttatcaagtgtatgttctctaggtaataaacagaacttcagcacgttttttagagattttgttaagatgagaaaattatttcatactatcaagaaacacattttaaatgagttattcacaggctcaaatgtaagaatacatattttcggaaaatagtcttccgctaaatcaggttataaagtgctctttttttacatatataattctatgaaattatttaataaatttatccagaaaccagatttaaactggtgacatgaggaatttcagttctctgctctaccgactaagctagatactagagttccactttatttgaagaggtctgcctaaaagacatagtttcatgcatagatagtttcaaaaaaatttcaaaatatatagttttgtaaaatagccaagttaacctaatgtgattgtccgacacaaacctttagacagatatctatgaattgcataagtcaaatgcattctctgtagatttgttggaagacgaatcacttctttgaaaatcaccacattagcatgatcaatatttttgaattgttaaagcatggtccccgaaaggtagaggtggggggatgtagggagggagggagtcaatgtcattgattcgtgtatgagaaatcgaacctaatccaagcaacatatgaactcaatgaaggagcatagatttacggaggctccttaggatttggaaacaaacaatgtcatccacatcgatgataactgtacaatgtttgggtggtcatgctcgagagggtgagggtgggcccttgttttcatgtccagcaaaccacgttctcgggaagtgtttcgttgccggaagatgcaagaggtccccttcttctcaaacagtcacggcggaaggttgcgagagagcgtgcgtgggagcaatgaaaacaagagaaaagagaaaatgaagaaaaagataattggatcaaaattttgacatgtagctgactgggttcttcatctgttcactgttcatactcgagacc	PROM	this study	carbenicillin
p0_o351	PROM5_Mapoly0022s0028	pUAP1	ggaggcctctgccgaattcgacctctttccaaaaggctacggggagtcccggtaccgtagacgtagttcctctatggcacagacaggtccggtccgggccggtcttcctcctcctcgtcatgctgttggttgtctccttccggccgctcctcttcgtgccaggaccccaaaattaatacggacgggctgtcaggccaggtcagcaggtcactgaggtccggggccgaggagtcaggtcgggtcaggtcacatcggggaaagatttggagcagtcagtaaagatcgaagctggagcgcttctttcgtggaggggaaaaccggaaagtttaaaaaaaggcgcatagtgctgggtaagctttcctgctgctcgcgcgttcgtgggttcgctttgctggggcctggctcgaattgtacctgccctaacctaatctgctgctcgcgctcgctcctcgaccggacagactctgctggtgattgctccctaggctcgttctcgacgagctgtcgaggtttgctttcagcgtgtggaggaggaggaagagttgctgcggggacgaagaattggagaggtggtggtctggggcctcgttgcgggcggccggtcgggcgggtttaggctttggcgtggcgaggcgaggcgagatggtgtgagggatttgtttgtttcggacagggacgggaagtctcctgccgaggattgcgcgtggatggatggtggggtaggaaggccatagatggaagcgaggaatgatcttggatgtgctggtgtttttcttccgccttgaggagcagggtctggtggttgggcgacgaaacggaaggaattgctggaagtgggtttgaagtttgcggttagggtataggatcacgcggagaagtagattggaatcggaaagaagcgagaactgaagaggggagaagaagaggagaaggagcaggtggcggtgtcccaggtgttggtctggttccgtcttcagccggtgagaatttggttgagggttttcttgttttgctacggttggagttcaatttttcggttgcattggtggcgatattggagtaggggaggggttgaggtccttcagccggggaccttcgggctggcgttgtttcccgtcctggcgactcgcaaccctttgttggtgaaactatcatctagcgtctttttggttctccgagtttccttcccattccttctctcgtgactgtactttctggcccagtttttcctactgtccattcttgtccaacgaccttctcttctcctcgatgctttcacgaattgctgccatctcgctagttttaatacctcgtagccctaaccctaattcattgcttttacttttgtgacctaatcactctgagtttgttgcggggagattcaaattgactttctttccttcctctctctgtccgtattccttcttttagaacgtcctcatcatcgaatttgcgtcagcgaaacctacccaattcagctttgtgcttcggggtttcgacccttcctcgccagttaatgtctcacgtctgcagggggtttcttttgcaccacgaagtatgtacacaacatgatgactcagtcgaagtaatatcgagcggtagagtttcggatgcttcacgaaggacagcaatggagacgctcaagccttagtacagtgttaatgtagacgctgtggattttttcggggggagttccatgtgtatcttggtgacatgaaaagagttcagactgaacacgtgattgggatcttacgaagctagctctaaatcgaaagaggaagggtgtattcaaggcaaatg	PROM5	this study	carbenicillin
p0_o355	PROM5_Mapoly0092s0082	pUAP1	ggaggaagcagacttattctctacatgcttgctggcattctttgagagagatttaatattctatagtatttgtattattgacaatgatttctgttcatttattctgcatagttcttcacaacctttagtttaatatttttttggcgaaaggtaaatgttacgattaacaatcatacacccgctttcaggttattagtgctagtacttaaagaaaatattatgagaatgaagcaggatcaattgtaaatggtatataacgaggcctctctatatagagcggatttcgtatgttccgtatctcaacaaaataaagataattctcaaatcaaaatacggaatataaggaacttgatagaaatctctcatgttcttggccgaatttgacggctatgtaatatatcttcgagagagatgggtgtaattttttatctttgaatagacttttttccgatttcagcactgagaaatcactcttcacacagttgcaatgttcgaaaatggtcaaattaatcctccgaaaaactgcattagttgaagaaatctattcttaacacttggaatcaaacggttcagtcaataggtttttgtgttctttcattatttaatctatatccttctgttttcaagaaagtttgagacgttttagatattttagaactacttgtataatttcttgttttttcaaagtcaaaagttattgaggtaagcaaagagacaaaatactagaacttgcctagttgaattgatcaagtgtcaccgcaaagtttttattgagtaactccattaatttctctaataaagccacctagatcaacaaagatattgtcacaaacgatcaccgcaaaacttttagctgagtgactcacttagtttctctagcatagccacctagataacaaaattttttttgttagaaataaggaactttatgaaaacgaaatacagcatcggactctcaagttacgtatttgccgtatttagacaggcatgtatataactgacccacacaacttgcgcactgcacataacaaaagtgtggatgaaaaattataagattcagtacccacttctcacctgcaccattcattctcaatcgttcgtcacatagactctaaggttttctgacttttgacactcgggaaccctcttgcctggtcatggtttattgctacagaagcagaagctgggaccacttgcacactgattatatctctctctcacagagtgtcaccatctgattgtcttcggatggtacatgtcaattcttagtactagggtaacacttcaaagtgcgcagccacagctttcgaaacaccgagcaatctccccagtttgcgaaatctatctttcaaggtagcacctcaactctttcggtgctttgtgactttttccgttttcctctacttttcaacgatcatttgtatcgggatcacatctcacgagaattgaagattcacatttgtagacggggaatgttcgagacacattcgccggtagaacttataagacatgcatgagacattccaagagcggtggaggagatggcatattttcgagagtaaaaaaattagccgcctggtttttcgtcattactgtcattgggagtgatatacattcgaattcttgaactctgtttgcactcatcctcatggtctttgcctcctttttcctcgaatgcacaacagactttcttcttcccttttcagcttgagaggatgcttaatttttcggcctcatcttttggggctgattcataaacctggtgtgcagttcctgtttggataggtcccataattaatg	PROM5	this study	carbenicillin
p0_o352	PROM5_Mapoly0023s0090	pUAP1	ggagtccagttacagatttcctggataaaataattttgtccacattctactagaaaaaccgagatgctttcatccctcgcacctgaagccttccttgctcggtgccaagctttaaacgtcgttcttattgaggtttctataacgggaccttaactttgaacattccaacatcaaacttgaagaacatgagccaaatctgctctcatgctcgataatttgcgttcaatttttacagagtagcttccggctcgagccaaaggacgcatggcaacgacatagatgggagtgacatttgtaaaaggaagttagtacattgataaagcaatatcaacacataaaaagacagatttgggacgtacacaacaaagatgctaatctctcccctggtttccaatatgtatctatgactaatttgtagaaccaactgctcatgtctgaaagttggacccaatctggcacgccgttcgacatgggccttccagatcagttgtccaggtgatcaggtgaatacatcacatcagaaatatatttactaactaccacaaggaaatgaacgcgtgtaaaggcgtaagagaaagggaaaagtgcgacgacgaatggctccatctccttctcttcttggcgcctaatccctcacattgaaccctaaacccatccttcttcccgctgactccttcgtcaaacaagacatgatcgagactctctccttctctcttgaatattaaaagggaaaaaaattcccttttcttggttcgaaattccaatcaaccttgccacatgaacagcaggaatgcaacaagcatcttggtctgaggttctttccttcgaaagaatctcagaagatgtctcttgaattcctgcaaggcaaaccacggcacagttgtcctatatttcggaaaatggcgcacaagaactcaagttgccttcgtccaaactacaaactccaaatagcaagcgtacaagtttcaaatgagtctcaacaaattctcccgccctcctcactttcttgtttaatgaacaaacaaacaagtgagcagttagttgcttcacagtacagtacatgtacaggggatcactgatgcgccaatcagcgcctactctattctgaggaggttcttggaggtacatgatgcctaatcctgtcctcgcccggtggacattactaaaatccattccacgacaaacgacgaggcctcaagcttcggcgaaaatccgataacagggagacagtgagaggagacagtggagtttaatctccatctttatgccttcgcccgtacttccgtcgaccccggggctggggctttcttcattggcttttacccgcattttacgaaatgatgttgtttgtctcaatttctggactttagaatatagaggattttggagtgctcctgtataagtggacccgagcatatgcaatggatttcgcggggccttcggtggaaggttttgatggtagtggggagacaaattagcgaacattagggtttagcgggaggaagatcgtagtccgctagtgcaaaaccactccactgtgctctgacacaagaagccgggagcgtgagagtgcgggacgggaggagaggaggagcgcggcaaggacggacaatcaggaatgagagggcctgatagcggtgacaggaattttcttgccgtttgcacatgttgatcacgggaactttaatgcgtagaagatgtgactgtgcagctgagctgactctcggacagattagctctagaaggccaggagattggaacaagaccttcgctccctgcctggaagctagggagcaaatg	PROM5	this study	carbenicillin
p0_o852	PROM_Mapoly0014s0060	pUAP1	ggtctcaggaggccttagttcatacgtagcccgatgtcgagctgcatggtcccaaaagtcttctagacaaacactcgatactcgaccttggatactctagtgttgcgaaagaaaaaggccaactctggatgtaaataatttattcacaaggagcgagaaagagacgaaatgaagaaattggctacaaacattccaaccttcggtcacgatggtatttggctgctaaactgggcaagagcttgtctcttgcggaagttggtcaaccggtaagaggtaatttccagccattgtatcagagtgcaaagtcctcgtgcaggaaggaaattgatttggctagattggtgtgctcgaatttgcttatgtggaggaggaacctatttcacacattcatacgatcgtgtattcaagtacaggaactcaccgaccaatgtatgtatgcatacctcgacagattctatttctaggcatgattggacgcttaaacacacccaccccaaggatcaggagcggcgggctccgtgaatgtacatcgcggacgctgcctgccgtctgtagattcctcaatacgattgccttttgtacattctcttcgacgggggaagacatcgagaatgagcatatgcgcagcctggcttcagtaataaagctcgaaccgagcaggttgcgaatattctcggctacccatacagattcccattctgtattctagactccgatctcgttttaaatacggacgttaccgttacatagataaaagagacggtacgccgaaacttggaagtcaagccaagtgcatgaccccccccccccccccccttcccttgggaaagcgaaatccatgcgaggcgtgttgaaaatcgtcgtcatgtcgatgcccaataatcctcgaagatccatcgaaggaaggacggaaggaaggaaagaaggaaagaaggaaagaaagaaagaaagaagttgccgtccttgcgactcgacaggttccggcaggagttctcttaccctggccgggagaagtgggaagataaagagacggccgtgcgcgcaaacattcatccacctttcgatgcagagcgggaatccaaccagcagtcaacatgcgcattttctttccgcgtcgttacctctctttcacgataagagattgccttgctctcgttcttttctttctggcccggagtgcactacacatgctctagaggcggtgtcgcttgtttgcacgtcaaggatgacacagaccgacctatattcccaccgcaagggcgatgtcgccggaatgcaccaaatgccggcccggacagcaacatgtggacgtgaaggaggtgatcgagtaatggaccggcaatcaggtgacatggaagatgtgtgtatacgagcgagtcgacgaaatggcgggacacgtgctcggacgaggccagggtccgcggcttgagggcgccggcgagagctcgtttctcgtgcatggtgcaaggaagggaagggaatggggcgagggtggacgttggagtccacggcgagtatgtatgatgcatgtatggatggatggatggatgagagggtgacgtggatggggagatagacggcgaggctggcgatggtcatcgggcggtggcaaaactatgcgccgttattattccctgtccccattcactcgccagattccccttttgacacgtctgtctcgggtgtacattcatcgggcgtacgcttttgcagactgtgtccgcgcctaccctaaaccctggacgccgacccggcccggcccggcccggcccacgtcgctcgaccggcagggctctgaggatttactcgagacc	PROM	this study	carbenicillin
p0_o580	PROM_Mapoly0042s0072	pUAP1	ggagacattcaataactgcacatacacatcgtgggtgggaaacaatgttaaatggcaaaagatcaagtcctgtacccaaagagtcaaaagactgaaaaccacaaacaagagaaaataccgtaaaagtccaaccctagttagtgcttttggcattttaactaataatgtccttaatataacaaattcaatcaaaatgaactaattataataaaaaatagaaattcttcacatctatattataatgaaatcttatatctttatacttacacaagtaataaatatatactcaaatagccattacatacaaattcgaaatttgtaaaacaatcttctagaagattggggtttgaactgtctctaccctacctttcgtgggatgagttattctgcaatcgaatttattgtagttcatccttgtgaaaatgttccaacatgatccaatcgccttgtaaattaaagattagatcggcaatcctttgctctcaagagttctggccgaggtattaggattgcaattagtatatcgtatgctttatagtttatccacagtagtaggtaatatttgtttatacaagttgatatcaatattaagaggtttattcttgttaaataagaaactctgttttccatgaatttcaccataccggcttactttgacatttataaaaagaaataattgctttcaattttgagctgtatttagcagtatgatgccaaaatactagtgatggtattaaacatagtgagtgtaggtgatcatagatgtatgctaccaatttttttgtcatatcagatcgttggttgtgtgagtaagaattctcactgtatcatattaataagtgaaaagtgaacgacagtcgcaactttttttaaaaaataatttgtaatcacttgaaatctgtacattattgttatttcttcgcattgtacataatgagataaagtctttcaggagtatataaaatttgaataacttgtggaactaataactgtattgtatgtgatgaataacctaaaagacataatatagtgacaaatatttgatatgaatatgaatcgtatgtatgcgacatgaactttttgtatactaaattagagaaatttacaaaatgcataaacctgaaataaatttcaatatatccacaattttaacccttataataatctcaagctatcaattttcaattctattgattttcaaaacatcatcaattaaattttgaaactttattaaaattcaactataattttgatgaaatactattactcttgcaattgtgatgaagacttttgatccaaaatttgtgaattgcattttaaaaatcaattttcaacagtaacaatgtaaaactcatccacaggattgaacagaagaatttaccatcgagaattgatcacattttattggataccatgtgcattgctgggtagtatccaacggaggccatatataccaagaaagtaacacatgacacattgaccggtactccaggcgtccaaaaagtactttcagagttggaatttccatccaatgaggaggacaccagcatgtactgaatatgaaccctaattcagcagagcagaacagagtagacctgcatcaacataatagagacatacggaatggtacgcagttatgagtgggccaagacgcaggccagtacgtgaatcatggtttgtgtggggcccagccaccggtcacgtccatgagtcggcgtcaagacaagcgaaaagcaggaaagtggagggagaggacgaggggactgttggaccggtgagccgagtgggggtgcgtgtact	PROM	this study	carbenicillin
p0_o828	PROM5_Mapoly0158s0003	pUAP1	ggtctcaggagcactcttcctcttagtttcaccatcttctgactgcggaaactacacgactcagatttatagtgttccttggatgggtttttgaatctctccgaacccttcaggtgtgcaaaaccttatgtgcgtatcgtacaatgatacttgttcttagattcaatgtagcttcgaaggccaagtaaaacacagaaccaagtctctaaattaatctgattacttcgatcgaaacgttttcatgtatgtcgataattttgtgaccccaattttgcgtctactgttctcgtatattcatcgcggagcttaaattgtccaatgaatgaaagggtgtgagagtcccgatcactacattcggggcgacttcaaaatcggccaggaggagtcataaaggaccttaagtccgaaaaaaagccctaaccctagacttgatctgcgcaaaagaaacaacagcgtcgcgtcccgttcagcgctgtgttttagcgccgcagaacagacagcggagatgtggcagcagtgacctgggcttgatcaaagcagcaccagaaatcggagctatttccgtcacgtagtgattaattggctctgctgaaggtctgaactcgggtcaagttggtcaactctttgtgtctttgtttaattgctgcttccgaggatccgaactcgggtcaagttgggtggctggcattcggtccctctaaccctgctcttgcctggaaggttggtcggtctgccgacgtaactagacgacgaaggcgatgaccgccggtcggtcggtgcactccagttgtctgtagcgggcatgacgaaggtgattcgagaacctcgcgggattctgctcccgccataaataggtggagctttataggcactggaactctagtcacaaggtgacataggggtgattttggctgtgccttctccgctctacactgtattcgtgatgacaccgtttgcgacacaatttcaaccaattgacagatcgacgaaggaggaagggcatcattgggcttagaatcagagatgaattgatgtagacagtggggcgctacgtgaatgcaaggatagaacagtaggaaggaaggtgaggagtgttgtaactatgcagcttgcgagtggaaggtggggctgttgctggtgacagaattttacctcgagcgattgctgtttcataattcgctctcatggggaagcacagcaagaagaagaagcacgaagtcaaggagcttgaaagttctggtctagacggcaatgtagagacgcagacagagagaggcagagaaagctgcttggctgacttgaatgggattagagaagtgcaagccgttagtgagcaaaacgtcgatggtacttctgaggttagagatgtagccgaggccgttcatgacgaaattaataacgatgggttggaatcgatttcattgaagaagaaaagcaaaaagagacgcagggacagagaaaatgagcaggaaaaggactcgctctccagtgctgctgacggaggcggagtgaagctcgaggccgtttctgacgacctggtggaaaatgggtccgaatcgtcttccttgatgaagaaaagaaaaagagaagcagggacagagagttcgaagaacagggaaagaactcgctcaccaatgctgctgacgggggcggagctaagcttgaggccgtttctgctgacctcgtagaccatcatgattttcgagtaccagtcgtcaaaacaaggaagaaagtcaaaacagggagaaagtcaggtttcaaattccggaaattgaggagaggaagcaagaggaggcagatgtgaatgcgagacc	PROM5	this study	carbenicillin
p0_o492	PROM_Mapoly0091s0012	pUAP1	ggaggactccgtgaataaggataatttgatatttgatacttgataaagaaattttgaaaatcaagttaacttctattaatgaaaaaacacatccaaggtggtttgggtcacttccgatgctttggaggcgcgcaactcacgctgcagggtgcgtagtacagtattgcattggacatgggaaggattgctgagattgagaagtttcattacttccgtcaagtaagataacttttctttcgtggttttctgaggcacgtccgtggcctgatcttcttctgaatcttcttctcctgttgattcgttgctcaccatttgcactagctcgtcatccgtgaggtcttcaaaggagctctcttcttcgccggcagggttaatgaagtctctcacagagattggtgcggcaacgtccatagcttgtatgccggcagcgatctcatgctcaatagcatctgcttccacatcagtgacatctccattctcatgagcttgtggagcggcttggactgcattcataacctgctttaagtgagatatcgtgtgcagaggtctacctaccttagcatgccaaaagcaattgtggatcgtaacaggtttgatttcattccaagttgcttttgcccaatccatagctgtccataaatgtaattataatgtccatgttaacaatatagatgtgcacatgaaggccattttgaatccaaacaacacatttatagaaagtcttagggttgatgctatgcacaataagaaatatatgaatttttttaaatataaattactcctcccaatagtgatatctaacccaacatccatgtatgttactattaggaggttatactcactttactcttgtgacgtgagttacatctttcaataatgacgtaaaaacctcagtatcaatataagtttaactctctatataaacaggtgcatttttctaacctcgtagcaggctatcttacatatggactgcctagagtttctccgatctatgaggagtcaacgaatggcatggggcaaaagaattactcctgactcctgtagccgaagaggaattgagttgttggatgaggccaacttcttgttctacaatatggtcaatgcaatttcttggggtttgttatgagagtcaagtcatgaatttactgtcagtgcagtaatgccgatttctgaccatttgtgttttctgtttctttaggtttctagtggggtcgaacatcgtcaacagggcccggctgtaaagacaaatctgttaaccctgcatgaaaactccgaaacagtgctttcggtgctacagctgctctcagactgacggcgacgccaggaacggatgttttgctccatcgaatgttcttaacctgcaatctaaacttggtcacactgacgttgcattaaattttatcgctcacggacttccagccgccggtgaggttggaagcaatttccaggttccgtttttgtctttttccaaagctatgaacatacgaaacggacattcccgggcttgaaggggacaaaagccttcaattggccatgaacccacgctcgatatgactgtgtttaggtgggcgtctttaaataaatgttctgaacccacgcttgacgtcagtgtagcagtttttgcatttaattaggatgagtgtggcactcggtagttagccgatgatttgctagtccatcgagtcattctcctcatcgcgcagatcacacagcggatgagatctcttagaaggtttgccatatttattatcggccctctgtttgtttctgaaagaatcttatgagggcactgaacttact	PROM	this study	carbenicillin
p0_o488	PROM_Mapoly0013s0145	pUAP1	ggaggctttgaatttacaataattaaatggttacagttttacaaagagatattatatgtctttttttgaacttctctatttacttttaatagtcaaacatatattcattgattaattaaaacacaaaagctttagatcagtgtgtatgtaaaaactaatttcaagaagcacaaaaatgtagcttttgtaatacgagagtgaaaattgattcataaaaacatcttatataacatagatatgtaaatgttgtaatatgagaatgaaaactaatagatgaaaacatcatatttaacatagaagtaaattctcaacaaatgttacatatgcacatatcattatgcatcccattaacactaatagtttacaagatgtcttcgtaagaatattaatttttgcttcacataaatagagaaaatgtatgcaaagttatacaatcattctaatcgaagggtttgaatgagattttacatttatttgttacatattcagtaatttttagtcttaaaactttcaaaataattatagttttttggaaatttttttttcaagatatgtctcaaaatttaatcatcgtggatgttactttttacttataaaaataattcagtaatttgttaccttgaattcagactggacaagtgtgatcttatgctttgatagatgaataataaacaggttggttgcccagtaatattattgctgggcaatttaattaatcccgtttggattgacatgttcaccattactttgtttttttcttaataaaataaagaagaaggtcgattagcaacttgttttgtttagctctcaaaggaagggttgacttggagatcaacaatttctccaagagagataaagtcaaacctcaagttggagcatcagatagaacgtttgagaataacttatggcgaactccacctaaacttgtactgaatagaatttgagcatttccggaaaatggtgaagattttcagcaaacgaatgaggaagatttgtgaatgttggaattttttcggtgcttgatttgacatggcaattgaataaaaataatgtgaattggagacgtgaggactaacaggtatctttaaacaagtttgaaaagttagacacgcgaacaggaacaggaagagaggtggttggtaaaggcaagtctttgcaaatgcatgtgaaacggcagataaatttaaacattgatttacacatgtgaggcttgagaacttaggaataagtcaggaatgtttgaaagataaacatataaagcctcaaagcgaccagaatcctaagccttctaaacttagaacatctgacatcgtgaacccaaacctgtatgaaatatctaaaaatactctttgataataatgataaaaatatttatgaataatcttcgatatttgcaaatctccgatacgcttttgggtccctaattttctcgaagaattactatgatccggtgaggagaatctgacgtgaaaacaaaagccggatgagtcagagcggtgggcggtgaatctaaaaattgcaaatgcacgtgaaatggcaaatgaaatggcaatcgaattggcacatacagaggaacatttgaattgcagagttcagggttggcaagcagaaagctgaataggcaggcaactgtttcttgggaggcactgaattcaaaaatcatttggctgtaccctaaagcatctggcgtggcaggcggtgattgggcggaattcaacttgtccttctttaggtccccccctcccttcccctcccctaccctctcctcctcctccgtcgtcgttgtcgtcgtcgtctact	PROM	this study	carbenicillin
p0_o491	PROM_Mapoly0090s0091	pUAP1	ggagcgtgggtcctactagatctagctaggaccacttgtctaccaactaactaactgcgtgaatattattctctctgaattcaattcccaggccgaaggacataaacaaagtaatgacatatttgaggtcacactagcgctagctagcaatgaaattggccactcgtcttcggcctgccagccaacgacgtaaagaatataagttgcacacggatctcgccttgggctgactgcacaagttcgtcgctcgctcgcttcggactcttacgtaccatgtaatctcgtgatggaagattcctacccttgttgacctctcgctcgctccatatatgttgcccgccacgaccattacttgttcgctgcggtaaagcttagcacatggccgtgatatacacccgccaagttttactggcctacagaggaccatgtagtacgaagcgaaagacgcactcttgtttagctccgatgggtaaaataataattgagaggaggtgactgcagtcactccttcacgaacgatgctggatgccagtagccatagctacggcagctttatagcggccatgccaacttgtgtagcgagtaaggccaagaacggcggcagaaagaaaagacaaaaaggaaacccacccgaatcagggccaaggagacgagcagttctagtatagcagtagttctggtcacggccttcccttccttctctgtgtacattgcgatggcgggttgttgatcagcagcaggtgatggctcagggcgggttcctccttttattaggagagatcagagctggattatatggagcttagccatagtttcagatctttgtcctcaaagatgccgctcgaatcgttacgcgcctccctctgggtctgggcctgggtcgttaattgcacaaatgaagttagccggtgtttgggggcatcccttaaaaaacaatggcaataataggcaggctaagcccagcctatcccccctactgcgagacgagtgtcgtatcgcgtcgttcgggccaagcgcttggtgctggaattcctcgaggcctggaggcacagcacagctcgaggggaagttgggcgggccggggccggggccggaactcgggatgagcgctgcgcccgtccgcccgcccgcccgcccgcctgccgcctgactgacttccgcctgccgctgcggctgtgggcgctgcagatgtatatatatagtcaagctcgggctgcggataaagtgtgatttgggccgagaaccgaattagagtgatgcgagtgatcacgctctccactagtctcgggaagcttgaatgggcttcggcgctagcagtggtgggacaaaacaaaaggccttgagaaggaagttggcggtgagagctgttcgttgggcccgggcgcttgtggcgttgcgcaagctcgcagttagagctcgcaatttttcttttgtccgggctctctagtgaggggaagtcgcagcagcggccgaaaaggagaaagtcggggcgtattatgtctggtgatgcggttagttaaaagcgaggccggcccttgagcaaatctgattactcgcccaacactttcgtccgatctctaggagtcttcttcagcagttggacgctttccccctactcccacctcggcctcaactccgatccgcaatattattcaactagtgtcatccttaccgcttagtctcgctgtcttctggtccaagcgcgcttatatacttgaatatcaataaataaatctagcgccagggatagaaagatagaagtgctagtgctaatgattgggcacacgggttgagagtact	PROM	this study	carbenicillin
p0_o487	PROM_Mapoly0008s0016	pUAP1	ggagaaaatatatccaaataatgttggaatgtgaatagttatttccaattttgttgatgaaatattgatatagtaaagaaaattttcctagatattaaagttttgataaatttgagaactgagaattacaattttctgtaattttttttccctcaaaaaacttgcctaacttgctaaattgtcgtcatgctaaattgcgactgtcagacttacgataaagaaagctggctgctgcccatgttccagtctcccgttgcttcttgccacgaggagcagatggggacgaagggctgttcccccgcgactgcttgcaaatgcttggatgagacgggatgcgcttaccaaacacctgcattcattcagagaatgagagcgacattacatgactgcatgacaattccttggtgatattgattttagtgtatatacactaaaatcactacattccaattcaatttggtgatatatattcgttttcctcaggggcctcggtgctttctgacaaaagaagctaacccgtaaccgagtgcgatttgatataagaaatcctgagaagatcaattgcctgctatccttggtcaagaacaatttatatacttatacaaacttatacaaaaggatacttatagtattcaaatatttcacgatttttacacaaatttattaacagtttaggatttacatttaattctatattgtagaaaagtaaatagtgctgaattttcagcgatcataagtgatttacttaattctaagaccctaattttcaagacattttgattataaaagtatttttgctatgaaaataaaaataaaaatttctatttacaagccactttttaaatttttttatcattacttttcattccttgccctactaatgtcaaagctcttttgtttttgatttcttgaaatttatgtttttggaaacgtaaggtgataagacaataatctagttaatgattgttattattatagcttcgggtcatacttcgggtcatacaactgtccgtgattaggtgtcataatcttaatctggacctcctacatcaatttacttagcagactctagttattgtctgattacaaacatgcattccgtgactccaaaatgtaatgccatttctcttctcgcaactaagggatacatgtaattcaagagtattaatagagacgtgatatggggtttaagttgtttacgattccagggtcgttgaaggagctacatggattatgcgaaaggaggtcataaaatacgaaaagaagaacaaaaataaagttcatgctatcaatcgaggctgtactctgatgcatggattgtactacaccgtcaacatcatattctcaccatgggagatcattcctttcgtttgatactgtccaaatttagatgcgcagaataattgcaccagcaccagcaccagctggtgaagggggattgatttaagtctttgactcaaactgccgtgttgttcctattgagtccgtcactccgtgaactgttggacgcagtttgaccggggcacgggacccagctgtgcgcagggaacaggaccccagagcatagaaggaaatgcgggctgagacaaaaacttatcgaatttagacgccggtgatgtgaacaatctgaaaaaggtagggcaagagggaggggagaaatgcaagcgagaagaaaagacatagctcagtacaggaaataaatggcagtacatggtctataacttcttcaaattcaagaacttttaagttcgggtacggggaggacggttctttagggggagaatggaaagtttagttact	PROM	this study	carbenicillin
p0_o493	PROM_Mapoly0114s0007	pUAP1	ggagtttttggaaggtgagaattgcaattgaagacttataagaagtatgtacgtgaataaaatttattgtcaatcaataattatattgagtgatggatactgtggaatagtaggagactaggttgtagcttaaccattcattagtattaaaaattgttaagagatggttgtgccgcagtgttcgaagaagacttctttgggtgtgcagggtagtgtctcttttagtcgtttagatattgctactcgaaggtcatgccggccgcatgttttggaagtcattacttcgtgaccgggttaagttgtcctctgcttgagtagtcttcccgacttcagtcctctttaccatatgggggttcaagtccaaggacagccggagcaccaaaaggaatagggtaactccttcctctttgggcagtcgctattctctgtgggtcgagaaacgtttgtagcactttgagtggtattgataaataataatttaataatatataattttaaaatgaaatatattttatagtattatcttaaatttttttttgcaaataatattttatactatttgaaaaaaattatgacgctcagtataagacaggatgatcacaattttttaaaaaaaagttgtatataatacatagtattttttcatgcattaaattttttttaatatattatatgttttatggtatttcatttatgagttatatatttccaaattttgaaatacgtcactgtaaattttgtctgaaagaatttaagatattatcacatacatttttttcatcttcagattatatataatttgaatcaaatgatgattaagctaaaatattgaatattaatctgatgtataaaatgaaagaaacaaaaacacaatatatctgatacacaaccaagttagtcataaagtgctacatgtcaacgaagatcgccagaaggtgaagatttatattcaaatcaagataacgtgagtggactgtttccagcaaattgttgcaaagtttagattattgatttcgtaagctgcatagagaatagttaaattatcttccattgttatccacttggacaccttgacattttttccatgaacttctgatttgttcggagaattaggcaagtataagacttcgatgagtttgccaaagtcctcacaacgagttttgaccggccactaccgacgttcgcagaacagaagaaaacatcatgattaaacctttcaacatggagaatatataaaataagttgaggtagtttggatgtttaaagtgcaatacatatttcacattgtgatgggaccctctttgtcctatttattagggcatttccttcttacccctttggattcagatgtgttcaatttgaacacatctgaaattgtttcgccacacaaccggtgtaccctacacatggaaaacagtggcaaatgtaagagaaagcgtgacaaagatgtatagaaggtgtcagtgggccaaacacgagaaggtgtttcggtgactgacagtcacaacaaatgaaagaatccggagttttccatctgcggtccgtgcgacggacatgtgtcgcaacgagacaggaagtcattccatccatccatgcaatggagtatgttgggagtcagttggcatcagtcagaagggcgcgacgaaccgacgatccagcgaaagcaagacattacgggcgcagcagattattgaaacctaaaagctaaggctgtcctgaacgaagcgagacggaaagagaggaggtggcgtcattagacgtgagcgcgattaattatagtaatgcgagatcaaagctact	PROM	this study	carbenicillin
p0_o349	PROM5_Mapoly0007s0033	pUAP1	ggagaaggtctaccaaccaagcagatatatgaatgtaagtgatacaatattcagtagaatcaacggcgctttgaaattacatgtagttaatagcattctacttttctttaatgcgtgcatatgagatccagaagtgttaccacttgcaatgttatgcataatattttgtagtgcaaggtgatgacactacagtatgaagtgttaccacttgcaatgttatgcatatgttttgtatgaaaggtgtctgacattcagcgtgtcttctttgtgaatctatcttcttcggtcactacctcacatcaaaacccttagtctatgccaactagattcaatttaattatcagctcttgaatgatcttgcctcaatttacctaatcttattcctctcagttatagcattgagatatctagtagaaacatgattaatcttggatattttgggtccccgtcgaggtgtcgatgttctgttgcctcaccattgcaatccatttatatgcattatgaaaaatctgtattttatcaatgttaaccaagtcatatatatatgaaccaaaaaagacaaaatgtagactaatactccttttgagctagtaatcacatatgtaatccttgcatatgctaggaaaagatctcacacgtcatttgttgatgtaaagtctaaaattaatgtgcacataatgcgattatgaaaatgatcttgaatcatatcagttttatttcgtttgtagagaaccaaaaaatgtaatatacatcagtatcttaccatgatttatgacaaaccagaccattcccaattattctaaactttgaaatatagaagattttttttatctcatttatagccatgattagaaattaatttgaaaattctataatctgaataaaataatcattttttagggctattttaacatgtgaaataaattccaaagtgtgattcgattaaatgcaatgaattgactctaataagtgtgaagattaagttacatcaagttacatgaacatattacaaattgccttttataagaatcatacgtgagaataataagtgcaaggtcatttacttgtaaaattcattcctctatgtgatgtaattctagttattatttcatgtagtcataacagtgatcatgaaacttaatataaaaatttctatttattttattttatattttaaatataaataaatttactggagtaaagatatttcaaagcattttataggctttagttttaggaataattctgacggatattcctaaaaatacatttaaaatataaatcgcttacttaacaagaccaggcataaaaaaatgataatcttggactccattgcttgtacagtaccactatcatacacaacctaatcgaatcctgtgacgtaaccaaacccgcaatctaatctgcgtgtggttttaatcgggggtcgagtcaatgatgtccactatagatatccctctctctgtgtgtctctgtgtctcccactatgacattactatattataacgcaaacaccatcgtgtaagttgtagaatttcatatgttactttgtccaacgtcttatatctttaccgaagtggggtaagtcgcgagaagagtcacgcacacgcccctacgctggcctcttccagacaagagccacgattcgaattcgatgtcgggtgcaaattccggtcacggcaattttttcgaattgggattgacgtgggcgcagagctgtctcgcgcttcgagtctcatgacagtccgcccttgctctcgaaatcgctgtcagagcgcgccacagctgcggagactaatg	PROM5	this study	carbenicillin
p0_o912	PROM_Mapoly0154s0047	pUAP1	ggtctcaggagtcatgttgcaacgcatcataaacactattcttgatataacgatgagacaatattttatcgtcaagggtatccaatcggaatcccttgacgatcaaataaaaccacaagtcaggatactgagaggatttaagtaatcgcaaattatctcatggccaaatagagataaatgaatttgaaccccgccagtcggaaccttgaagaagggaagatatgatgaaagattaggtgtaaagaatggactacattctccacatttgtagactgtactttgtaatttcctgagcaccatatgttcatgtgcgtaatcgtatgcggggaagagttcacattgggacggtggatcacaaaagtacatgcgattggccaacgaaagaaagtgatcggtagtatgcagcgaaataaatgatggatctcctagaggaccttccatacaccgatgacagttatgcatatgttgcagttgacagttatgttatgtatgttgcagttgactgttgttctagtgtgatggctgtatagcaacgaatattcatgctacggaatctcgaacgagtggtacgaactaaaaacttggcgaagctgtgtttgagctattccctccatcgatccatccaagtgtataaatataccgaaagtagcagagatccaactgacaaatgacccacatcctcattggaggtagcaattgttactgacagtggaaaagatggggaaaaaaataccatagatatgagagaaaaataccatgcaagtttagaatctaaaaattgtcatttagggtgattgcatgaaccctagtggttactttaaacaaggagaaataatagaatagtaaaacttggggcataaaaaatgaaaatagaacaagatgcaagaagtttacaagctaatgcaggacatcagaccttaattcatggaggagaagaatcctgctttatcactaccatgtgcatagatacacataatattacacatatgcataatgataagctaaagaatcagacattggtatgtgcaggatgttaaggatatctaacgtaggggctgtttgaggagaatcgcatcgatcattcactgtatatcacgtttcccaagcatagagaagcccatgaaattacgtatgaaattcaaataaacattatatcaccgtataactgctgcacaaatgaagtgtggaagcatgatatcatccacctgattgtaagttctctagctgtattcttctgttcatggacgcagtcgaaagcatttctttcatttcattttctggataataataattagtgatagggtaagaaatcattttgataatttttgttcaattattttcggaagattaatataatttaagtatatgctgttataatattgtgttatttttctaacataacgaaaagtgtaacatctgttagagataatccaactctaaagattttctgagagagtttagagactctgtaagtttatccaggtcttttttcgttcttttgatttttaaatgcaatatattcatagaggtgtataacactattccttctgttttacaaaatgatattgtggaagagacaaacgaagacagcccgtccagagtaacgacgggaaactgcaatccaagtgcttgctggacccacggaccggagaaagagagcgctcgagcatccggcggatcgaaactcggacctcaaggggccctctgcctctgccctctgccctcgtcgtcgtcgagccaacgctcgtggatggcaagctggcgtacggaaattggcgcgtttgagctccgttctgtcacggttactcgagacc	PROM	this study	carbenicillin
p0_o873	PROM_Mapoly0036s0109	pUAP1	ggtctcaggagatgggatggtgatgcaaaaagttggaattggtttgtacatagttggtcaatgtgttagtatagatggtgattttacgaaatatcagatgggtgcaatctacctaagaattgatttcagacttaaaatttacatgctcttaccggaatcaatattttatctagaataagtaattgtggagcaatcttggattaagtaagagaattttgcttgaaatgaacggactaacacatggtacaatggattgatagactgcacaccgttgaaacatcataaggaataagaaagcactttttctgtacaaagcagtaccaggagttagctaaaacaaataaggattgtgaaagctatgctagaagcttgaaactatgtgacaacaagactatgtggatgtaataattcatggttatgttagaatgtgaaatgacggtaggtaatatgttcagaatgtctgaccggaaattcacatggagccaagtcatattcaaattgcataattattttctttgatttatttagtacaatgctgtaatatagggctatttttagacattcacatcccttcagaattcacagtttcttggtatactagaaaatggttccaactatctgtctccgaagaggaggttttagaattggattcatgtgaataggcaacatcataattaaaatctagctagaaaggtatgtaaatactttactaggacacggtggtaacaaatcttttatttgcttgaaaggaaaacggaaacaaaaaatggtggaaatatttgagctggccaacacatctcaatgttgtacagctctggctacaataattaaattggggcagtttgagacaattacaaaagtgcatcttcaatataacatagatatatcaatgatgtagatgacataggaaggcacgaattatgttacggaaattcacaatagcgtgtacattgataaaaaagtatggcattcttcaaacgagtccataacccttagcaattgacacaatgctaaggatagggtatagaagcttccaacaatactctagcctttggtgacgttacaagtatattgtttttaactgcatttctataagtcatgcaagaaatttgagtgatgtcttctgctcttggaagctttaaagttgaagagtgaaataagaccattacccgaaagctttgaaggaaaatagtaataaataacaaaatggatgggaagaccccgtcaagccgagtatggatgacacgtgtgtataggcctccagaaaatacaagtgatagttataggaacatggtcaatcgtattacaaaacggaagttctccaaaggctctggtacccagatgagagccacgcgtggaagcctcacggttgcttgcatcgcaagtcacttaaatcaatgtagattttgttgtaaaagtcataatgtagtttgccacacaagcggaaatcccatcaaactacttcctcaaaagcatttaagtgttccagtacagttcgttcaagtggcaaactcgaagagaatatcgtgagaggggattgacacggaggcaaccgtagcctggtggggtcgttatacaaaaggtagagtacactgccggcgatggttccggaggatatcatcggagtcgtacgtctcacgcaggcgggaccgtatgggactcggcgcgggagaaagtgccgtggattggccaaagatcccgacggcggcaggcatgactcgcgactctgccgaggcagagcggctgtaggccaaaaggcgagtcctctaaagaggtgtcggggaaacccaaccgggctcagagtactcgagacc	PROM	this study	carbenicillin
p0_o494	PROM_Mapoly0019s0144	pUAP1	ggagcttgatcagctctgcaccattgtattcactcagtttgacaccgagtgtatccaattgcttagagctggccaagaaaagagagaaggaagtgtcacccatagggcggcttccgaccgatcttcaggagaaaactgtgaaataagaaacgctgcgaaaccttctttgaaacacagaggcggcacttcagctcgacaataatgcgagcaacgacatcgagtagatctgcagagaggactgtccgtccagcaggggatccatcggactcaagagtcggtggaactacctcttcaagttgcctagacggtaggggatgcacacctgcaacgctcgcgactttcccttgctaaattagattattggcgatttgctctcttcaccgccaccatggtgctgagctttctattcgcagtcgatttatcaataacacctactgtgatctcaatccgaatctccaggacttgggtactgtgtgatgtgttgtgtagtgggggagagggggatgctgtccataatatttattaagatagaacgcgttgcaccgcctttgccccgaaaaaatgaaaagtatgggaagaacaccgacgtacagtatcgggaggaataatgggctgttcccggcgcaaaggactttccgagagtctgcacagaattgtcgagaatcttgaggatagactagtccagaacttcagacatcaactattccacaacatggcaatatatttccggattctgggatgaactcccctcggcggaacagattaagacgactaccgatagactgggggctgaggtgttctgcttacttggccttcatcacgtggcacctacgtggcgataaattcacactcctacatcttccacgaagggggaggttttgggatcatgccaagtcttccaaagccaatcagacgaggacatcacaggtgatgaactgatgtctggacccactggttgaaagtattggcaaatcttacacgtgtcaaaattatgccaactactaaagcttaagatccaacgccagcatattctcgtaactattcgacttctacaggctgggggtaaggtgggaaacccggtagggttggggctggctggtttcgccagcggacgcccggatcgacacagtgggcatgggcgtacggggataatgagctcgagctcgagccgaatgctggaaattgaagaccacctggggcgtacgggggaatggggtgaatggcggggagaattttcggtaccgatcaaagaagccggtaattccgttcgcactgggtcgaccaagtgcgaacggcgtaatgtgagtgggttttaactcagctgttcctggataaccccggagtttagggttccctccgcgctcttaatatagaaggactcgctgcgatggacgtggaccagcattggaggccacgtggtggatggcggtggcggcgcccatcccctcgtctcgtcgcaaaaccggatccggtatcagaaaaaagctgcaaggcacgatcggttagcgggcggcgggaggtcccatattcaggggcccagtaattctcctagtatctagaaattactgggaacccgctcgtcgcaaaaccggatccgggctcggagacaaaacatgcaaggcacgatcggttcgcgggcggcgggaggtcccaaatccaggggcccagtaattcttcaaggcgcccttgcgcagagaaattactggggcctgaagtttctcacccacacgagggtaactcgaagctccccgtccgagagcaggctgcacatcccaacccagtggtttgcgggcgagtact	PROM	this study	carbenicillin
p0_o832	PROM5_Mapoly0257s0002	pUAP1	ggtctcaggagaaaaccctcatagctattgatactatgtcgaaccagaaacgaatcaacgcgcagtgcacctctgagagtgaaaaattgtattgtgtatatgtagcgatttgacagaaacgttcaaccgtggcacagttacttaatattctttcaaaagtgggtttcatgaaattctttcgaaaagagaattatgaccgagagatcagcggtagacctcttaatgataatgtatatcgtaatttgctctatctctggtttatacaaagacacgggagctggtggatttcacgggatcataaccttcagtttacaaattggaataaacaaacagtgcgccattcaaaatttaattagaagaccaattgtagctacggcccgatcagtagaaaagttgaatttacctagcagaagcaaatatataacttttaattcgaaggcatacttcatttttcttgattcatttcacctgaccatctagatgcttcctgtgtagttgcttgtgtatgtatactaaatccaagcccaacttaatctgcatcgtttctcacagaaatacattcaaacaaatgagtccaatgtggaaattgtgtgaacgatctggtacccagtggcggagctaaggggggttagtgatttttattaaagggtgaattgacttcagattacgacacaattaacctgtatcggctcagatttcagattcgattttagtggtgtgaagctaatcagatgagtagacctcatgatctacgaagtcaagggatcagagagaagcaacagtctgctcgggaaggcaacaagaacgtttagggaacagaaaccagctgtctgtccattttaaaggatgaagcggtcaaactgcgctagattagcatggccgatcagaatcactgaagaacaagttgcacagcttgactgattttttacgatactgtagaggatagtgattcggtacctcgtctatgcttctcctccaactgtagcctccaagtttcagtagttctcttagcgatttcaacttcttccaggactttacaaactccagaattttttctatcacagtgtcttgtgcagcagcattttcatcagttcctctccgatcattccaatatctttctctttcaagtggtactttgtcttgaagaaactttgaaagttccagttcaccaggatctcatatcttccaatgcagtcttgcttccgagcgagccaaaagtatagatcagtttctatattgttaagagcacacatattgcaagcgaatgggtagttgtaaacagggcaggggtgaagacagaaagaagggaggcacggattggattggattttgcaattcgtttttaatctgttaactctttgtgggccatccactcggattcctctgtagacagaaataagcatgcgttgtacgaatatatatattcaaaactggttggggggtgagtcgctctttctcctccattcgacagatttcaacaaatttcaaactttgtttttatcttttcttgtttatttctccaacaaactgtttgctaagttcatcttactcaatcatttctcttcggctcttgtcactgcaacactatctgttgatatcagtggacaaagataaagaaagacacgcgcgggactatgttgtacgaatagcaacacgtagaatacatgcgctagttgtacaagaatgtgactgcttattcaactgattatcactaaagccgcatgttgaatacatgttccataagcgcttgcaagatgatgaaatatttgacatgccgttttttgaccttaataggttgtattcaatgcgagacc	PROM5	this study	carbenicillin
p0_o363	PROM5_Mapoly0035s0081	pUAP1	ggaggtgtaattacatgatatagtttataatttatcctaaaaaatgataagaatgagatcaatttgatgaaaagctatgaagttataatgaattgatggtgttgaagtatcttttcacatgaatttgttttttcattaatttttctttggtgtaaatagagatgacattatttttgttgcattttgtgtattagggtttaagatcaaaggcaagttaatttatacttaatgtaaatccagcatagtaacgccaacataatgttttaaaaataggtcttgtaaaaaaatattttatttaatgttgattggaaattatgatctactttatctaacttttaagttacaaatatcatgagaatttttttaactgaatcttgtatcatttctgaatcataattttaaaaatatgatgttaatttgtactgatcatgatgaagaaattatattgaaaaaaagtttattggaaatttaattgtttttaaacatatattatgtcatgttacaatcaaggagatgaatatcaaacttcaatttaaaaattcaatgttgataattgcttacattttcacaaaaaaaatcagctatcaaattataggttactattttagtataaagtattatcatgtgggttcgtttttctatattttgctataaagtgttgtaatgatatgatttgataatatcatatgggaaattttttatcacttcaacttctaattattgatgtgagcaatatttgtatcaaattttaatgctcaagacgtaatttctgtgaatcaagtgaaggttacaatgatttgatacttttgtttgagaatatgtagtattccatatttcaaatctcctttcgatgctgaggaggaaataataaacacatcgtgaatgcaatttaaaaattgatttgtgcattatatagtatccatggtaaatgtttaaaaataaaaatgtaattgtatttataaaggcgaacaacaaaagtggaataagggatgccaatctttttaaatccacttatttatttcgatgagaaaaagtacgtatggggcagataaattttactacactctatgcaattttattatctacttgcgaccaacacattttcaaatgagataccatagggatggagttcgtcattgtgctcaatataggagagtgtgttattgtttacacttagataaagcccattagaggcatagtgtgtatgttcgagaattcatatctatcaactcgaacaatcacctttctctcgtaattgatatgtaaaaccttaaaataaaggaagaaacttcgtgacgctgaggaatctcgaagtttctaaaatctgaaagttaatgggtgaaaaaaggcctagactgacgagccccagttgatttggaagttttcaactgttcaactttaaactgacgagccccagttgatttgaaaagttgaacatttgaagtttaaattttggcagcagcctaaatgaagagactccaagtaggtggaaatcacgagataaggcacattaatttatttggctgttgggttggtgaaaccatcaaaggtacagtacccacaactgcaatttcatctgaaggcaactcgaagttttccgtgaacgagtttaagatgatggagtaaacgaggagtatgcggtcctttgtctttgatttcttcgccaacctctattctcttcaagcttttcgatgtatatagactcttttactcttcttgatttccactattgctgtcgatcgccactgatcacattctgaaagggccgtgacgaatgtgagcatcaaagacaagttaatg	PROM5	this study	carbenicillin
p0_o497	PROM_Mapoly0216s0010	pUAP1	ggagtatctgcaataagaatttctatcattggatatcatcacaaatatacaaggagctctttgcgccgttataaaactggaaagaaaccgtattctagtgaatatttgcatgtcctccaacatgtgtgtgagttctaactccagtgtgcagaaactgaattagctacaagccacaatacttattctcgaaaaaaaacctacatctatctcgagtacgcataaagtacaagcaagcaagaaattatggttcccagcaagtgagcttgtcaacatcggtttgcccatttccatgtgcacccccttcgtttgtagcaaaattgggctctaaaaagctccttcgtattcgtaacaaggcttaagataaccaaagcttaacaacttgaaaccttatttataaattccaaagatgaatatgagctgatatgtaacctcatatgtcgaaagtttcggtgccttacatattggttgaccagaatccaaggaagccatgatcgtgtttccaacttcagtggactctttcttcaagaatgttcctgaaatgggaaaactttgccttccatgagccgaaattgcagaaccaaaagtttcagaagatcgttcttcgaattgaattgcttctcttaaactcatgttatcttgattctggaaccagcatgttttgcaaaaggcattgggaggaagtccgatacacctcaacatgacgctactttcaaagatgagctcctctctaacactcagcagataaaggagaagaataaacacttcccggaacttcaactgaaaaagttggatagcaaacttgaaatttagaccaccgacatttttgcagtatcttaggtgagaagcagtgtgctgagcaaggtcaatgtcaaaaagcttctatatcgcacacggctgataatggtgtatatggtctagttccgccattattgggatcagaaaagactatgggggtggccttttctgcagaatccaaagcaagatcatttgagttttcattgctagaggcatacttgaacactgaagcaaacccatcatgttagaatttcttaaaattttttgagctctcgatactattattgccttttcaaatgcatctcatcaacattgcaaggctaattttaaacaatgaggcgttccaactaaagttatttcagaaccaatgattgctatccagaccaaccacttgttaccattgtatagtgaagtgaaataatggacatggcatctaattcttgcggtaataggttgatatatacatcagatggatatttgtttttcacaaataggatcatttagatataaacttggttcatttcagtttttattcacattgacatcataaagcgtttgcagtatcatttttgtttatgatgttatcaaatcagtccatgaagtaagatttgttgtttgaataatcgctcgattgcttacaaatttgctttccatctgacgcataacgtgatgatttgaatttgaaccatacgattgaaataagatattttacaaatgtgcattcgaaaaggcaaccgtagagataaatgggataagtgagtcgtcgtttacagtcatcgtagaacggatcatgtgagctattaatcacaaattccgtattaaagggatgcggaggttttgagagaaattgcccgcgcaacaactggttgcatgatcatgtcatttacaggattacgtcatggaaacggggcacgagtgagatcgacggtcgatgatgaatgaagtgacaagaccggttcgaacccgccacctctccagttggcaaggaaagaatagtaaactact	PROM	this study	carbenicillin
p0_o496	PROM_Mapoly0214s0002	pUAP1	ggagaatctataagaataaaagtatgatgatgtaaattatgatgaggagagaaatctgcatttgataatgagattgagattaatttttgactttttctgacttcgtcatacgaacaaaaaatgtaaaaaagtaaacattgttgttcacacgtgttgaattgaaaaatgctgctgcaatttcttgaaaagtattaagttttgaccaattaaaaattgataaatcattaaatttttttattgaaatttgattaaattgaaattacaatcattgaataatacaataaaaattaacatactatatcactccaattatttgtaaatattcttgcaaacatagacatatgatatgcactgaaaatcatgtattatttgacatgaattactaataacttcaaaataataaactgaatatgatgatttaaattttttacataaaagaaaattaacttaagatttttctcaaaagatgacatacaaaatgtatgattattttatcataatttagttcaaaattatgaataaaaatgataaaaaattgatcataaaaaatgattaataaaaatttggattatataattttttttttacaaatattttagcacttaaattaataaaaattaaagatttaaatcatataacatttatttgcttaaaaatctgatttaatattaatacagtaaataattaatcttgattacaaataaaccaacatattgtttatgcaaataattttaaaaataaaaataaattatatttatatttattatcaaaataatatttatttattttttgaagttatttttgatcatgaagcttgttattgaaattaatttttaataatttttttagaattgcgcatctatatatgatcgtgacttatgggggcaaggtctgaatttaccgacggtgggtttatccaagtagaactcttctgccgcaccgggggttctggtaatactgtgttctgtccaggggatagggtaagagagagagaagcgtttgcaagagtaggtgtccatgtaggtttatgacgaccgcgcccccggggcaacgattcgctaagctgaacgaagcacctaagctcaagagttccacgtcgcagggagaggaaatgccacctggcagtctaacttagagctgaggacagtgctggttaggtgatgcccgggcccctcatctgtttgcataatatcctgaccatggggcccagaggccgaacatgcgcataccggatgcacccatggatggatggcatggcatgcacaatgggttctttgggcatccgtcggacggctttttgcgccctccgctcccacctccgcgctcgctcgccatcccacgccatcaatgttcccggcatttcgatttggacggctcgggcactgcaccccatgcgggcgcccctttccggcgatatgatgcgcgagctgttggaggccgcgaactttgtggaaaaacgtgcccgccggggaagtttaccgaaagaaggcatcggccgtgaccagcggtgaccgggacaccgcggccggaggaggtcgccgacaaggaaggccggcctggaagggcggggcgccctgccggcgagggccggaggtggccgtggggagggacgaaataaatcatggcggtgaggagtcggcaggcgcgggcgggcgagcggacggtgccgatggcgcggatcggccgagagcttaccccgagtgaggtgaaggccgagctctgaggataagtctggcgcgtggatttacttcgcgcggaggaggccctagggcaaaatttaccgccaggtgttacactact	PROM	this study	carbenicillin
p0_o583	PROM_Mapoly0105s0006	pUAP1	ggagattgagtcgtcctcgaaatggcgaagggattaaaggatggtgaagaagaggaggatgttacagataaaaataacttggaatgcttgaaacaatgaattccaaagtgcgtaatgttgacaaggaacaggctccggcatgcactagaagttgttgagagggcactggaatcgaaacttgctcaaaatcattgctctcgcagggactgatgcatcatatcgttagagttgcttcagcagacatgcagactttgtctcgcaaagctgatctagtgcaaatcaaccttctgcctcacaggatcccttgatggtgacgaataaacaggataatctcattcgatccaacccctggcaggactgcaaagataaagctaaatgcatccgatcgtgagaagaagactctgaatcacctccggtgctgaaaactccatcagcgtagcacggaacactcaagaggaaacatcaaaacgtaagccaggagcggaaagcctaccattttgtcgccttgaacccgcccccgaacatcgagctcatcaaccgatctccgctatggcaaaacggcaaggggacctctcacacactaattcctgctctcccgcccttcactccaagcggcgagcccacctactgggtcaaattccaacacgcaacctagagtgccccgagaaagtgctgtacccgcttccagtaccagcaacactgaaatcacctttccacaatccccaacgcgcggcttgctaccctctgtatgcctgaggcctacaatccgcaggcccaaaatttactttcgttccgcacaaccaaaacccaaagcttcccttcccttcccttcccttcccttctgctcccctgcggtcgagtcgactcgcgcagcacctcggccccgcagaaatcgagcccggtcgatagctccaagtcaccagcacctccctcgtcctctcgtgccttcgtcgctgcgctgcgctgcgcttctcttcccttccctcctcccttcgcttctctggcttcccctccttcgcttcgcctgcaagcaccgttcaaatcagaccacggtaggcgcacgctgtccaaatgtaatagtttcttcgccacgttcggaaaggctcgaccctcgtcctttccgtcccgacgcgtcgaacttcctaccgcagtcgtggaggcgaaggtttacccattcagcgacgactaggttctctctctctcaaggcttctccttctgggcccccaagaaggaagcacgaaggaggaaccccgtcacttccatggccctccctccctccctcccgcccgcccgcccaaagcgcaaccacggttccgtggatgccagaggccgagtagccgacgttttctgcacattcccctacgtggtgctccggcattactacgtccacgagcggggaggcccactgtcggtgacctccggtccggaatatgccgtctccgagagccctttgcatggacccactcggcgttaggaagcactgcctcctaccgctggtcactgcctcggaggcagtgaccagcagatacggagcctggagtcgtcgcttgttgcttcccctagaacctgacattctgacataggtagcctgcctgggaccggtttaccgggacgagtttagatgctcacaaacctgccaggctaaccacgttcatcccccggacaattacagcttacgactctgccggtgcagataaaccccatgggcttcacatgctccttcccgagaacggacggaaagaaactccgactgttttgagtacgtgtcgcacaccgagcatgcgaggacgttacgtact	PROM	this study	carbenicillin
p0_o495	PROM_Mapoly0053s0055	pUAP1	ggagtgttctctacgtccattgaaaaatgtgtactcataatgaacgtattcattatgagtacttatttgaatggacgatcaatccttaatgacttcaaaaagcactaataaagagtttcatccatacattagtaaaacttgaaaaaatatttcacaagtatattcacttaaaatgaaattcatacgtcaagaaactcatatctttgaaatgcagaatttcgagagacataaaacagaagtcaagattaaatactatgagtgaactgaccacactatacattcttatttaagaaaaacgaaatgactcctcaaacttttcttttccaaaacttagaattaaaatcgaaagataaaattaatttattttattaaattatttattaaaatattattaaaactgaaagtagatcacatgacagaatttttttactttgtatgaaaatagttattcatacaatttttagtgttaaaagtatctattgtatatttttgacaaaatcttgcattctttttcaagatatcttcatacatattatttatttcgtaagaaatatcatttctaaatatatttgataccacataacttaattcagtgaaaattaagtccgtcatattaaacaaaatatcgacaaattactttttttaggtgcagaaatttaaaaacggaaactctgttgatgtggataatttgagatcttagcttttaaccattaaagtatacaagacacatttgttacaaaaatgaacacattgtatgtgtttaatagtaagcaagtttagaaatttggagacttagatttttgacctaaatttttttttccgtaattttgttagatccatttgggtttcagagttttgtaaaaacatgaatttataataatttccaagttgaggaaaaggttttctttggtaaagattgaaaattattttattcaaagagactggtgttataaaacatcttaatgtaagttacaaagaacatgagagttaacagaaaacaacgaatgatggagaaaagttttggattgacaacgatttatcgatttagtatgaggatcactgaaaagtaagatccgtctagcacttctcaacacctcaagttcagcttctataatttttctttgtaacttgtccatcagtcctgcaagtccagtttcgcaagcaacaaacggacctgaatttatctctatgtacaattacaaatttcagagatacatggcaaaggttttggccaaatcaatttcaaacaactgagagatgaaccgccaccttcgctcaacatcgtgtaaagggttcacggagattcggatcattccatcttcagatccgatcggaccaggagtgagatcacaagtatacatcagaacaatgttttaggaagctttgaagttccaagaaaagagcatccacaaattgtaaatgcaaatatggatgtgaacatcgtcttaaatcggctgattatatatagccctggatgcgatcgagttgttccattacagtactcggtcccaactgtcatcgacatttactttctatcgttccttctctcgaaataggaagatacgttttacggatcggagacggccgtcactgtctagaaattgactttcggggaagatgtcagagaacgagttacaaagtcgtgcctgacagagtcgacgtaagagtgatttcacaaggcgcatcatgctcgaacctgtgcgaacatcgtcgagccccgaggcgatttgtggcgtctgtagcgactcgcggggcggcacgaactctctcgaagagtaggttatcgggaacagtcatact	PROM	this study	carbenicillin
p0_o367	PROM5_Mapoly0168s0007	pUAP1	ggagtgtagctggactcgaagcattccaagttgtgtgttcttcatagtgtacttttaaactatgagtcttgagatattatgtgagaatcaatttgacaattttgcgctatctgagagccaaggtgtatggaatacgggaaaggggaccaactggaatataaaacctatgagaagaccccatgaagttccacaaggaagaatacgaacgaaaaaagaggctagccctgatagtgcacctacaagaatgccgtggcacacataatcaaatgaatggaagacaaatctcgtcatccgttctgttactcttctcgcgagggacaaaattgagaacaagaaagtgaacacacttctttcctccatgcagagttgaatcaagtatctatttgcaatgtctaacgagcatgttggtgtctatggatgacaacaagtacaagcttcggggatgatcttctcgtcgtttcttcgagaaatcgatccacatgttgcaacgttcaaaggtcgtgtgcagaagatgacatcttaatctgctgtcaaagtcatattcttcatgtgactccacctttgcacctttttgtgttatcccgatggaggaagactttcttcataaccgtttcttggcaaacggaacagaaacctaccaactggaggtccagagacgctcatcagtgcaaaatggatgatactcggttgtcctgcaagaagtatgtaaggtatgctgtccaagtaaagatccatccaagatacgatacagtcatgatctattgcccaaaagggcattgagtcaaaggttgttattcacgcaatttgtgcattttgaatgtagattgcgttgactccggaatactggatctggagcaacgagtgtactttgagaatacaaacaaaacatccatcacttacaaatcgtgcaaatttgaaataagaacagtgaaagagttggaatcgaacagtttcttctctttcgagtataatggatttagtgtgaaatcgagctcacctagtacaaccttgctcatcagcgttatagactcttccctctacatcgaagaaccattctattgacacactcattgctcatgatcatttgctgaagattctgtccaaagtcttgctgatgatccaagcttcgtcttttcgaaataccccttttgaatgtaatggttttcgacgttttgaaatagattttccctcttcatatctcatggaagtgtagaagagaaaggaggatttgtcggttgtctgcgggtttacgataggtagggttcgcctttcgttctttttcgatatcaggtggatgcttcatattataagcaccgcaatatcagtctatttatacccttgaggccattcctgagctcgtacgtggcagaacatacttacacaattccagttctttccatccaaagtattttctctttctgcttgctgcattttcacattctatttcaacattttcaatttttttgcaagctggtcgtatcaagaatgcagatcaagatctgtgagttcacacactggtcttctcaaaatttcaggttttgaccgtggaaactctgaaggctacaaaggaaaagggagaagaagtgcagaacgctgaaattagtttcgtgtacgtgtagtcagactcggcgctgctcccgtcacgaagtgggatttgcccagaggattcggattgcaggccttttcaaatttgtgcgtcatgaattgaggagctcagaactgaatctggggatactcattttgagctacctacatagttttggttgcatcacaaggattccagaaggtcagttgataatg	PROM5	this study	carbenicillin
p0_o366	PROM5_Mapoly0053s0058	pUAP1	ggagtgaggctggtcaggttcacatgtcaatatgtcctagttctccagctttgacttctgagctatcacactgcagaaaatctctggttcatggtcttctttttaagcctcgagtgcatagtaccgtggcaacaagcaatatattttccagtgaataaggaattcaatatcatgggaaatagatagctctaaattgtccagtatcacactgaaggcggtgatgcaatgtcacccattgtaccaagccaacatcttccgtcgggtattttgcgattaacctttccacttacttatcacgctgaacgtggatatcagttctctaaaccgtggacttgacctcgccaaaaacaaggagtcgagggatcctgtattgaagaacacaaactgttcttaaaaataaatactccttgtagtcaaccatctccaagcccaggcttcaaggagatcagttgctaccatctctcgataactaattagctcatatctcatttcgaagaaataacctgtagacgattgaacaaatagcatcgcctgtcggttcacccttggagaagatctgaacttcggtctgaaattatacaatcagtgaagtgctggcgagcagtgaaattaatgagtcagcgaaagagcctttacatgtaaactaggtgatgccatgaaagaagcccagaaagaaatggaaactggtattgagctgcagattagattactgattatgcatcccattgaatgttgatctcattctttgcttgttggactctgcatgcgatatcgtgccgtgtcggagtctatggttaaacatttgggcttccatgcagaactcgtgccgctaaagttttaagagcatgtccttattatggagattgcatcttgcatctaagcaaatgtccgtgcacctcgaacgtatgcattttcgaaagatgtgtgcgctcgtctaccttctcgcctcgccaggctccctgatctgcctgcggcattccgcacgacggttttgcatttgttcccgacctccagccaaggactcttcatcgtcacagcccaaacttctaactcccccttgtccacatattaccccaccggactcatacccttctacggcaacatgattaaagtgttccgtaagttgaccatgtcgattgatggtcttagctgtttgctgatggcactttgatccttctttatcatcttctcgttctgctttacccacggacaaggagattgagaagaaaccgagcgctgtcgctgcagcccttgaatcttccttccacatcggtcaagaaaactcaacgctttaagtttaccttcagaagctgcggaaagaaatttgcagtagagtcgtgacgtcttcgagtgcacagtctgaaggcggttcgcaagcatgtgatagatacgcttctatcctttttcagcatgtccgggtaaaaaaacaaaatgtgcagaaatgaacctgtcacaaaaccgcgcgtggtagatgccacccatatccagaccttcactgcgaacgatcacgcaactccgcaggctaccgaagctttgtacctcgcactctgcacccactcttcatttcagctccacatgcctccgacgtacgccatagtgagaatctgcagttgggaatgcggcaaaggctccgatccggtgaacattgcgctgtcgaattctccggacagtgtttggggtgggatcaggaaggttgcagcatcgtcgagatttgatgatcgcttctgggttcatcggagcgaaagatcgagggatcagaaaattgtatgatttctcgtgaggagtgtgggaaagccaatg	PROM5	this study	carbenicillin
p0_o499	PROM_Mapoly0005s0152	pUAP1	ggagtagcttgcattcaccacagggcataacttttgtttcacatttcgagtcagctgacgccagtgagtgtagtccaagagctgaagaaagttgagtgacagcggcggaagcatcgaaccttgcttttgcagctcgtccagcagcagcagcagcagcagaggtagcagcagcaagaccctggtgtggggtgagattcccggatagatctgatatgatggaggcgagtggaccacttgccggtcagtcaatgctttgtctcgccactgaaataacagttcgcatgaacactatccgaagtctcctctcctacgaatacgacaaggtcgtagcagtatcccaagggtgacgcgagatggaggagagttttgaacgaggagtgaacgagcagcatagatccattcgggcaggtggatgcggtgcaaaaattgctcaggtcgggtcgacgcgaaagaaggcagctaggagtctgagaaaaagcgtccgaatgaatactcgccgtcgtggaagtttgaatcacgctgccaggatttcgccgataagctcgtaccagtgaatactttactacttgggatttggacgtcatttggccctggactttatggatgcgcgagtgctggtgtaggtggagaggatagacagcggtacggagggcatctagccctctgctcgctcgagcatgcgagatcgaaggcattcgctccgagaaccaggccgcccctggctcgcgcacctggatgtggaagtacgggggcttttgttagaagaagagaggggatggggttgagggtccccgggggctggggctgggactggggctggggtgtatgcgcgttgcgggggctaactgccaccaaatttagccgtgacgctgaaacagacgccatgtcacaatcggcaaatatatatctgcgcatctggtaataggatggcgtatgatgtggcagttatttcatgtcacattgagcaatgtgaaatttcgagcgcgcttttcacagaccgctggatatcgagagcggccaccggagtcgggaccggcattccacggcaggactgccgaggcagcgaccggataatcctttctatgtattggctaacacaaggcgcgcgctgattcgccgaacggtgcctcccatttggaagtaattgaaatagatagaaatccttctcgatctgcccgtcctcccctgacacgtggcgcgacggtcgtaaatgttcgggtaaatgttatcttcccgatccgttaaatagtcccaacagcgaaaccttcccgaggcaggggggcaggggccgggggagggcgcgggggcacacggaggtcggagcgctcctgctctcgagaacccggccccgggccgcggcccgctgtggaatgaatcggcttaccgggctctcggggcggcgaccggtgattgtgctcgtgaaacctctttacgaccgcgatatgcgcggaccagtttcgcggtcctgacacctgttctccgccggggcccggactgcccccggagtctggtacggggggctgttgaccggtgatggaatgccattcaactcacacgtgtacgtccactgcgctggaaatcttgcccccgcatcatgcatggaagcgctctgatcccccagaagccgtccgatgctccatctcacggcggggggcgtttctggacgttcccacccgctgctttccgtccagacctggacaggtcgccctggtcccctatcctctgccccccccccaccccccccccccgcgctcgatctttcccctttctctctcctcgagccccccctcgcttcgtact	PROM	this study	carbenicillin
p0_o365	PROM5_Mapoly0029s0049	pUAP1	GGTCTCAggaggtagtttaacattaacgggacttgtgggtttaattcatcatcccaaaccacaattctgggcaaaggggctggtaacattctgaacggtagtctatcaaaacaccttccaaagaagtaaatgttgttatgattccgaacatcaaatggacttaaacattaacgggacttgtgggttctatttatcaacccaaacgaacaatttttggcaaagggacaggaaacattctgaacggtagtctagaaaaacgccttccaaagaagtaaacgttgttatgatatcaaacatcaaatggacttaaacatcaacgggtctggtgggttttatttatcaacccaaccaaacaatttttggcaaagggactggaaacatattacctatactgtatttacttgagtcttgacgtgttgatagagccaatatcccttaattactgtttgatacagagaacaaattttgaataagtaatggctctaaagagttaaacctcccaatagtgacatatattggtacttaggttttacgtcactattgcgaggtgtcactcacaagagtaaagtgtgtataacctcctaataataacatacattggtgttaaaattggatgtcactattgggaggtgcataattttaatataaccttctaataacaacatatatcgttgttggggttatatgtcattgatgggaggtgtcaattatattaaaaaaaattcatatatttcttatcgtgcattgcatcaatcctaagactttctattaattttttgtttggtttcaaaatggcctttatttgcacatctgtattgttaacatggatgttataattacatttaaatttagattaatacacacaaatctgagtgaaacaattaatgataatatatgtagcaaactatgggtttagggttaaaccctaaacctttacttaaattcaaaaagagtgaattgttcagatatacctttaaatatacttatgccacaattttttagtctcataactatgtattgtgataatgataggattttttaactctgcaattacatttgaaattgtcattattgtatagtatcatgtcactattgagaatagttacgtgccgttattattgagcagatttacaagttagaaactaatggttctgggaatttacgtcactaataagagatgacacttttgggaagtttaactctgtagtaccaagttgtatacaaagaggcaactgctaaacggactacgcttccgagagacaaactacggtcgacaaatggcggtccgaaagcaaaaatggcgagagcggccagccgggaaacatgcgcatgcgagactgacaattggcagcttgtgagtggaatatttggccgcacgccttcctccccgccgggagcgctatacctttgtcgcggcagctggctttctttgttattcttgatgccttcaggtacgttgtgcccgaaatgtcagatatcaaagcggtcacggcggcaaggggcggtgatcgcgggcgggaggacgaggttcacaatactgtaccctagatctccctcccgtttctcgtctcgtgggcgtgagagcgagagcgatagaggagacggagagtgaaaggcaacggaagagtggagaagttggggagcagaggttccttctcggtgtcggtgtcggatttcagtgcgaggacaaagctcgttcgtattgttacgatagattttcttttttcctcgtcgtcccctgttccacgcttcggtcgaatttttcttcgaaagaagttgaggtgttgagtgttactcgggaagaatgCGAGACC	PROM5	this study	carbenicillin
p0_o498	PROM_Mapoly0001s0028	pUAP1	ggagaaggagggactgaagtggtggaagcgttcaagttaccgaaatgaacattgcgatgttggtccagcaactccttcgaacttctccccacaaaggtttacactatccaaagtgtctctgtagccggatttgagtatagccggtgtagtgttggacgtggcatggaatggatggaaacctaaaagttgcatggtgaggtgcccgatgtacgggaggcccgtggaagcgatgaagatacgctttcattcgcccaaatcacgttggaagccacttgcctgaaaggttaccttaaagtatggttctgtctttacggttaacctatcagacacgaacgcccacttcataagagtaaaaccaattggcctcgccgaaccattcccatgcttagtgagagtgtcgtgatggtctaactgtatgttggtggactgaggcgttggaaagcaaattctgacgttcgtagcacaatcttcgtaaaggagttgtgaaccttgtatttgtgctcaatatgacgtctcaatgaaagttctctgccccgcaatgcatcgtggatgcacatggaacaagcaatgttgttctaatctgttgcctttcggaaccatcattctacaataaggaacagagaagttgcttccagaaatatcatgaaaggttgggaaaagttaccatggcacctaggagtttatgtgcgataacgtgtacactaaagggctctctacatgtccgaacatatttgagtatctaatgttcaatcagaagctggtgttgattgtaaattgtagaatttcccacacgtgtttaaccaataggcagtgatctatctagacatcgatcagatgaccccctccagtttaaattagataacgctgccggtgtagtgaagctattagaatagatatttcaagttcggctcagtgtactgttcaacgttggttttggtcccatgtaatttgatggggcaaagcggaggcgatgctcctttcagattgaaagtttggatgacaactttaattacgaacaacgctcgacgaaatttcaattgtacttttaaggagacgttggacatcattgtacaccattgtacgttgctaataggatatgtttccaatatttcttttgagaaactagtgttcccatccaagggggaaaacgacaaaacggaataaacgggagtaaaggagtgtaagaggttcgatgattaagtgacaggttttggggaggtgtcccgtcggctgccttcatggactccaaggaagagactggagctgctatgcctcatgtaagacccggcgatgaggtcaccggtcgcgtctggcggctcgaacgactccgttccggttagcaagttcccgccgccggttgatctgatacccgggaagtgactgccggtgtttttttcacgggcagtggctgacctcttgcgtcggtcctagattcgtagtctttcgtcggcatcgccaaatatatcacgtccgtgttttttaccttttggcgagctccggatcgacatcgaggaacggacggtgtgatttggccctcacagttgaggagagacaagaaacaccagcaaggaaaatgtttcggcacgtcaaaattctgacaacgtttcaaaggccggaagatatgccactagaccaatctaagccgatagatggaaagatccttgaactcaggggcggcgtccgatcaaaaatgggcggtaagatcctgattagaggcaaagttagctggttaaaaaatttgaaaacctggcaaagtcgctcatgtagactggctctacccttggcccagtcggtagtact	PROM	this study	carbenicillin
p0_o500	PROM_Mapoly0049s0118	pUAP1	ggagagacgagggacgagcacaaaggagggcggttgtgactcgaaattctcctcgcagatgggaaaactgggcgaaaggaatcgggttatgacggataacgtagacggcggtgagaacgtagcaacgagcgagagggccaaatcggagccccgagcgccgccagtggaaaaccgcgggaggtggggcagagaaaggccggccgaatcaggaggcggagaggggctcaggggctgatggcgcaggacatacgaatcgacagcacgaggagtgacagacagacagacggactcgaggtgccagcgccgtccggggcgagggagcaatgcattcgagcacgagcgagagagaaggagagaaagagagaaagagagagagagagagagagagagagagaggagagaacgcagggctaggctccagtagtatcacaatggtaaacatttcatattcgacgttatagttccaaattatcttcatcaattcgtatacgaaccagggaggttgagataatcatcatacaatgtgattgatatttcatgggtaacgtctttacaagagatccatgcataagtcacatggacacttagtgattcagagagctggccacatgttcatcctgtaggatttgacggggtcttcccctacttttccgaaatttgactgtcatcagtttccaattctcactcatgagctggtcttaagcgtgagataacgtcgtacgctgcttacaaaattttggctcgaacataatttcccaaaaacttcgaacgtgagatcccctggccatgcagacggaaatttcagactatggccatactttcagtctgtccgagttcgaggctgcttatcttggaggcgaaacacaagactggaatcgaatctcgatgatcgtgtttcgttgcccgttcctgtccatgctgctcgcatggacagggttgagtcgacccgtcctgcctcgagaaacagggcaacgcactcgcgagcagagaacgggtcctgcccgagacgagggacgagcacaaaggagggcggttgtgactcgaaattctcctcgcagatgggaaaactgggcgaaaggaatcgggttatgacggataacgtagacggcggtgagaacgtagcaacgagcgagagggccaaatcggagccccgagcgccgccagtggaaaaccgcgggaggtggggcagagaaaggccggccgaatcaggaggcggagaggggctcaggggctgatggcgcaggacatacgaatcgacagcacgaggagtgacagacagacagacggactcgaggtgccagcgccgtccggggcgagggagcaatgcattcgagcacgagcgagagagaaggagagaaagagagaaagagagagagagagagagagagagagagaggagacgtggatgcgaatgtcgacgcggcgtgcagcgagcgggacgagggaggagccgagcggcatgacgaaattggaggcggaggtcgaggccgagcggcaagagcagcggagcgcagcattggtaactgccattcctgcatgccgaagctcgtctgaccgggcattgccggcaggcagggcggaagaaggagagtggaggagcagcgggagcagatccaaggcagcagagcgaggtatcaggggcagcgcgcacgccgcagcccgcagcgctcgcctcacgcctcatcaggtgcctccctcagcctctccggctctcctcccctcccctcccctccccttcccttcccttcccccccgccccccctgcctcgctcgctcgctcgctccccccgccgtcttact	PROM	this study	carbenicillin
p0_o368	PROM5_Mapoly0014s0044	pUAP1	ggagtgtcgccaaccgcttttcgaaggaggctgtcggggtccacggagcgtctgctgcctgctctgggcctgtcgcgcgttggaaggaagcgccccctcgcttcgctgcccgagccaaaccgaagcccgcaaagaccccttgcctttcaactcccgcccgcccgcgcccgcctccgcctctgctcggggcgaaccggtgccccgtgcctttgcctcctttgcttgtggaagctccgcgagctgtcccatcgcccgcaaacctcggcgcctgtgtctctcactccctgtctgtcgtctgcgagcgaggggccccaaggaatgagtcgagtcgagtcgggcgcccggaggcggatggaattgaatcgatccaagtgaatgggagcggagcgaatcgaatcgaattgaagtgaattggattgaattccttgcggaagcgcgcaccacctttgtcgtggatcgccgtgatcggtcgtggacggtgggtgcgttgcagaagcgtggaactggtgtctcagtggtcgctctccgcttcgagttcgcagtgtgagtgagttcgtcaacccgcggcgtcagattgcttgctgccgagcgtgacttcttcctcgttcgtcgaagtgagactggtcagaggagcctgggatgaagcggatggttcgtcggtcgtgaattcggcgagtctcgggctggtggtgaaatctgtgctgtgcgagagcagaattcgtcgtcgactctgccggatggcttgaggtgaaggggaaggggaaggagaaggagaagatgtgagcgagcagcgggggaatcatgatgccggcggcggcagcagcagcagcaggtaagggttttgtcccaggcagcccacctccggccgagaaagtgaagttcacagtgtcggtgcgcggccaccagtggagctccgcacggcaatg	PROM5	this study	carbenicillin
p0_o899	PROM_Mapoly0083s0040	pUAP1	ggtctcaggagattgtttaggatctggaaattacgtgggagcaaatcccagaatccttctcgtgaagtctgcatggaggatcgtgtttgctaatcacaagcaatgaagggcaggacgtgtaatgaagccgcttgtttctttggctcgtatggaggttaaaaccgtcatttaatgccggcgttaattctcgacacagtgaagattaacgagcgacgtcgatgaggaagatccccgttcgtggccggggatcgaaatttaactgcacgtaacaaagtgcatccacatgccgggaaagctcaaagtggctgcgactctggcagcgagtcgccagccctggaaagcccaggaaaggggaggcgtgactactgccaaaactcggtccacagcttgtctcaagccttgagacatcgcctcggcaaaaactggcgaagggccttgtatctgaatctggatccggcaaaacgacttttttaatgggccttgtacgctgcgctgcttttcgtggcacttggatttccagcttcgagccaatattcgatcgccacgtgaataccatcatgagccccctgccccagaatgtcagagccattgaagatgaggtttcgttcgtagcctgcgttcgctttcctcgtagatacagtgcaggggtgcggttccatatacagatccataaacaactataagcgcataaacaaatgtctattcggcagtagaaaccgggaaatgtctccagccgcaaggaacagttctttggcactaaataattcgagtggatttcgtgcgctgcgaagtgtcacctggaaaagcaaaccctagaatacgtccaaggccccattacgtgagataccatatatatgtgtaaatatatgccccgctcgataaatcacacaagatattctctcggggtcctgtgacgtatagagtggtatccaccttctgattattcttccgtctgattcctcgtaagcgctgctgctgctgcatcgaactagaggagggggcctgtgagccctgtgaggattagtgtcaatgattcactctcccgtgtatgattacctggaatcccgagacactgaagaatgcgtctggagtggagcgaacaggggaatcaaagcccgagtgccatccttcaccttacccaaagaggaaagtcaatacggtagaagcagcagaggctctcccccagcggcgagacgtggataataatgtttactagccgggtaagttcgccagtcccgaggctgtgagcgcgtccaaaagagccatattcaaggagcgtcactgtatggcgatgacagttcactagaacagtcccgctaaacaaacggggactcgggacgggcggttctgcatggaaggaacgcgcgaccgcctcgtacaagaacgctcgccccccgggggggctcccatacaggaacgtggaatctgtggtgctggtacaagaacgagagcgacgacgatcagaggataaggatcgcagtaaaagacgtaatcgacgtccgtcgggctcggggtcgggaacggggacggggactggggggctggggggttggggctggggctggggctgggacggggctacgctcggtcgctcgctcggtcaggtcgcgggggctggcaggagggaggggagggaggggggctggggctggggctgcgatgcccgggacagccgagcagcggcgagaattgagcgaggagcgttcgggaagcggatggaaagatttcgggggcagcccgggggaccggagttaagactaatggcgattaattccggtgaacgaggaggggggtgaggaggagtactcgagacc	PROM	this study	carbenicillin
p0_o896	PROM_Mapoly0072s0102	pUAP1	ggtctcaggagcgaccgactgaactcgatgggatgggacttggaaaagcacgactgctgctgctgctgctgcttctgatgctgttgctgctggtgctgtggttgtgttgtgttggggttctgttgaggtctgttgggggtttgaatatgctgctgcagctggacctggagccgaggggttcgttcaatgacattctcgaatttgggggtgactgcgcagcgaggaggggtggttgttttgctgcggggatgcgtgtgggggagcgaggcgagagtaaattgggaagggaagactcgaggacccggccaggccagacaagaccagacccgagagatcagtcaaccaccaggaacagaactgggttgagttgatccgaatgttcatcgtttgcgggtcggtctggcgaggctggggatgggcagggcagggcagggcacagagcagtagcagcagcactggaccagcagcagtaaccatgttcacacaacagaagcgagactgaccgaatgactgcccttgccttgccttgccttgccctggcctgcccttcctccctgcctgcctcttgcctgctgcctgcctcactgactgactgactgccatgccaactccatgcgtacagggtgggggccgtttgttaccatgcttgactgcacattccaatcttcgagagaaacaaaacaaaacgaacccgagccttttcattccattcaacgcaacgatcgctgtcgctgctgttgcgatggactggaaaaccttgtctttgaaatattttgactttaccaaagtatcttttgcctcaggactggactcgatactctctgcagagcagcagcagcagcagcggctactcctgctgctgctgctgctggtctagctacgacagccacccttggctaccgtagctagctaggttggcaagccaagccaagccaagcgctgcactgcattagagtagaggacgactccggatgcttctcactcactcactcactaacgcatacgcttgcgatggtcgcctgctgactgccatggcaggcagtgcgcattgcaccacccgaccccgtatctggggtctgactccagtacacatgagccgtgtatgcacccaggttccgttcgccatcgcatcccggcccgcatttactggtcatctatttactgctgctggcctcgctcgggtttactttttctcctgctgctgccttctttctgtgcccgtgcgatgaggatggttggatgcgattgtgcaatgggcaaggtgcgaaggatgcgatttgcaatgaagcagggtgagtgagtgagtgagtgagatgaggtgagatgcgatgtgatgtgatgcgatgcgatcgcatcacactgcagggcaatgcgatcggcatcactttgttgggtctggctatgatcgcctgcttgcttggggcacagaccaacgagcctctacaagcgatcccatcatagttagcaggagtcgcgcccacttcgctgcttcttacctccgtacctttactttacctttacccttggcgaggcatcagtgtgtcccccttggacttgggtgtgggtttgggtttcggtctgggctggctgtggcttcattcattctcagcacaagagcagctctgggccttgtactttttttggctgtgtcccgggcccggggcccggcccccacccagtggctggctctccacccgaccccagcccggccctcctcccctccctccacccccctcgccctccacctctctctctctctctctctgatcgcgacgcgacagcattttaaaacttgtccgctcctactcgagacc	PROM	this study	carbenicillin
p0_o820	PROM5_Mapoly0093s0032	pUAP1	ggtctcaggagcaccaagtatactgacctatcattacagttcaggtatcatattttaactcttcaactaactgtcttacccaacgcataacgtagcacatgggaacgacatatagactgttgaaggttggtagacttcccttctcatcaacaaaaccgcttctatagtacatgttgacttctcaagttcatgtattctacctttcatctctctgacttatgtttgagattgctttcactacagtttatgcactcattgcatattaatttcaatgcggctgattatgtgttatgttctatgatctgtacatattctatatgtttagaaggtttccgtctctgttagatgtatcgtcagtgggtatatccatgtggattccatcaggtatagaacaacctgagaagggtacataccagacataaaaactaaattttactccgttatcattttcatctcctgcgtaagatcctgatcaagtttttgaggggttaggaacttatgaggttgcttgctatcggtttctttgtccccaattgctgcaactaattttgccaaataatcagtactagagtaagtgcattgttcaaatacacctgctttttgtcgtcaagttccgtcgtgtatatgtctgttggcgtaaaatggaagttactatttttattctgctgcaaatgtcatcagtgtttgcttgcatattcagcacactttagaccagggttgaattgttacttcgggtttctcatgagaagcaactgtattacaggatcaaacttgaaaatcttacctgactaatctcacttcctggctatctcatgtcgagccatttttgaaaaattctgttgtcgaccttttacttttgatcgctttcagaataaattattaatgaaatgcaatcaaaatcataacgctcagttttttacatttttatagtggagtgaactgcatacctcattccacaacatttctgttgtactcttggtctaatattcatgatcagacctgtttccagtcttttgagtgttctttctcgtataccttgtaccagcagaaaggtgtattctgattttttctacatataaaaactgtatccccatgtgcagtcaatccttatgctctcgatattttactctatggtaatacttaattctcagtaacattttgtgtgttgtggaatttgtccttttatcaaagagacggttaagcatttcatttctttttctaccgatcttacaatgcatgagttcatgtcgcatgtacacaatatttacattgcaatgtaaaataaagaagaggactttttatgtttctaagaaactctctgatttgtctgactgtaggtcggatgtgagggaacagcatttggggctcctattgttgtgcagcgtagctagaactgtgctgatatctctcagaaatgacgatgccttaaacgtggcctcatttccagtactgaaacagcatgttcttcaacaagttccgtttgactaagcatggtatgtgctaaaattttacttgttttccattcgcttgaactaggaaggtggcacatagttcatacatgtattgcagctttgattgacactgttgcttaccttctacaaaatcaggaataccgtaggcgggtggactgtgacgtttgtgagtaagagggttctcaagtgatcactgaaggcgatatacttgcaccaacagaagcggcgttgacagtgttcatcgcagaaataacatgacgctcactcgagaacagggctcagctgacttcaaccatcagggaccctcattctgaagacatatagagatattaatgcgagacc	PROM5	this study	carbenicillin
p0_o400	PROM5_Mapoly0162s0003	pUAP1	GGTCTCAggagcctgcaactgataatgggaaaagggagacgtatggcataaaaaaacagatggcagatcagtgagcagtcagatgtctgaaaagacccgttaagttgtacacctgttcatagggtgtaatggctactttgttcattaacttctacctgtccatggagatttttactggatctttagaccttgactctgagtactctattggatcatatccattcaggtctacacttgattttgacccgaccaatcattctcctctggcgtgcgataaattcggtccgcaaatttagctctctagtgacaaaattggaaaagtttgagtaattcagtgaatgatttgtgggtgtaaagattgataaccttcaattttcttccaatccgtcgaattagtgcatttgaagtaccttacaattaaaaaaaaggaagaaaaatgaacattgttcagattaaattttcttcatttaaaattgtgaagataagatggcttgggtcacatttttaagaaggaaaatctgaatctggaaggtacactacgaaagcagttgtttataatagaaacaaaaggtaatccaaggtgcatcatctccttgaacttaggctcaagagagcggtagctctatgttgtggataaagctgcatgtttttgcttcaactacaatccacattatggtctgatgatgtctctcgattgcttactagaggaagtaaggtgccaaagggccaagaaactgagtggggatattaagcaaaaacccagcaaacaaccgagggtgttgaaacctggcacgcagtgatcccgcgtctccacgtgtcctatccgttgactacatgtgaatagtgaaactttggggtagacctgctaacactcccgattggtagctgaagtgtcttccagtacagtcctcgcagcatcatgagcggctgctctggccgagtccgtgtgggtgggaggggaggggagggaaaaacttccccctttctaccttactctatgtaacctaatatcaataaactcgggtttcatacatggcgttaataaaagccggattaaaaaagaagctcaaagaggtgtgtctttgattctttggccattactgctcggccttcaagtatctcgtcgtgcctagatagatttctttgatgccgcaagcggcccaggagctcaagcttgatgcttcgtcgtttcttcctttcacgagaaactagcgcccacgcttaccgtccacgtctctatctctgtgtctctctaactgtcggcccaaggcaagcggtgttacttggtcatgatgctgagcaagctgagaattcaacgccatgtttataacacacaagcaaccaattcgcctcatccagatttgctgtggttgcaaaccgcggttttgggtttccgctgaatgaaaactttgttggcagcagcaggcgactgtacagcaagtactaggactcatacctgctagtggtggtgttggttcacttttaagctcatcccagtttctggatttcttgtttcttctggcgatgaaagtctcctcccgaacaacgtatatggtatcttctccgtggtcgccatcaccacacatctccaaattacgattagaggaatgccggtagcagccgagcgtcggttttcttgctcagattcctgcactccagcaattgcaaatcggaatcttcaattccagttgtggttacctcaagttcactgggaaagctcgtggtctggtcctcagtcgcatcagactaatctcgtgacaaggtcgaggtcccgaatctggatatcgaccctggttgcttccgaatgCGAGACC	PROM5	this study	carbenicillin
p0_1096	PROM5_Mapoly3661s0001	pUAP1	ggtctcaGGAGtttagcataattttgagtcgtgataactgaaagagcaaattgcacctcaagtcaacaaagaagttactaggttaaggaaaaatattatctagatttgaagttggaggatgtcagaaaagcctgacatcctccaacttatcattgatgcaggaaccaaattcttcattgcaaatatcgataggcattgttatttgtttacatccgaatattgtgactgcaggaagttcacaattctctacacctgcaagaaataaactatcaaaaggtatattgcccgagaatttactacagtggaagaaagaaattcaatagaagttaaaataattgtcatgttttcatttccacttatctaggaagaagcgcttgaaaaaaagcctccatttccatgttaaaagacagagatcattcctagatccagaatggggagaataatgcgcttaatttagacaccgtttgcgtgtttcattcatttacttatgttttttgaagctccctgttgattgtgcattgcctatagaactgaaaatctgattgacaccacagtggtggctgctattatctaacatggtccagtttagctaatgccattttacgtgaaaaacattcataatataagtctttcataggctgaatgctatcatggcgtgataatatatgttcagtaatgaaatggacgtgtgaaatggaattgaccaatgatttcaatcatcggatgattggagcatccgatcaatacagcaaatagaacttacccctgagaaacagtgagaatgatgttttgatccaattctaaaaattcctgattctttgtcagcacgtttatccacctctggctatatttatcgatggaaagtacaaatgttttgtagataggaaatgcatttcacattaatgtcgtagaaatgagatgtttcttgcgagccacatgtttcctgtcatcagacctataatcgaacagaagctaacaaatttgatgaagaccaccaatgatgttttcaggttgtgtacatacctctgggaacaaagtatatgttgctaattccaatcaactctgtgacatgtggtttgttgctcgctattgtaatgcaggaagaatttggtatatgtgggtcccatcgcgctcctggtggtcacctgtgtcattggcttggaaatattagtccaaggcatcgaattttccttgttgtaaaggtaagaatttccaaattttttcgtttatctgggcttctaacatcctacttcttattttacaatttcatcaaagtcattggtagcaaactctaactccatgtaactgtccaagtgaaagtcacctctttttgattgtctagtcagcatgaatttaattaatctcactgggtcagaaagaagaagctccacatcggtgtacaaggatcggatgcccggtaggatgacaaaaggttcaaagttactggaccaaattgagtatataatctatttgctgcagtaactcgtgatatagtgtatcttttcttctcttgtcacaagaataatatttattgctatgtgttgaaggaaatcaaaagccttattcgataacttctcgagaatgttcaatttggaaaatgttctctcaaagccgtcttactggatcactgaataaaacaatgtgtgcaagagcctgctcgtttccctacagtctggctgatacaagtcatcattttttgaatataaaaaaatgtgagatcctgtcaagtctctaatttgatgttatgagtgaaatgcaaatattcaccaggaccgtgctcacggtgtttaatcctcatccttccaaaagagAATGcgagacc	PROM5	this study	carbenicillin
p0_1100	PROM_Mapoly1350s0001	pUAP1	ggtctcaGGAGtcttgtaagcatgaacggaatctcaatagttggagatgataaacgagaagattgagtgcacattcacatgtatatttattatacaaaaaatgaaagaatatttgtgggctttcaacagacaggatagaatcttccatgtaaaaggggaaaaagttcatatccgttctacgctgaaaagaaattgttacagtgctatgaaccaaaatgacaagaaaaaagacttttcgttggtgtgtttaatcatgtatgatcagggaaaggactttacatcttgaataaatcgaagtcctcaacacttcaatatatatatttttattttctagaatttcttggttggcaatgacgcttcaaaacatcggaggtggcggccgagcaacctcctcttgcacccttgaaagcgggcgcaactcgatccaatatcgatattaggactaatgtcgttgactcactacgacatgaaagtcaggttttgtatcgtgaagccgtggggtttagcatgcaaagaggttgttttatgcggagggcaatataatatatgtctctttcaggcacacagagagagagagagagcagtgtttggggtgaggcggtcggatagaatggttgtttcatctaccttttcggcttttcgctaaaggtcgtgtagattccagctcgaacaaacattctaccttagcatctgctcgcaacctgtacatcgacaacatcacgcaaatgtttctgatatttaaagtcgggcaccgaaactgacaatctaacgctttggcagtacagtgggagattttcttctcgaggtttttcttgagcttgggaggaaactaaaatcgaaatctgtaaaaagcagaggctgggggccgggggccgggggccgggggcggagggggggctaatcattccgggaccccagcggtgtggcagcgtttgactggcttggaaatgtgttagccaaaaagacaaacattaaatctggaaaggcagtaaccaatgtacataacatatgtatatccgcttttggcatttcgccttctgctacgtagagctagagggtaatgtctgtcagtacaagctccaccagctcgagcgacaaacatgggtttgatccccaagctcgccatattatgaataataaagcgagtgctgctgcatcgacagtactgctccgaggcggggcggactgagatacggtacaaactcggggctccgcgccggttatttcttttgtcgactatcggatatgggaaccgccggcgtttcaatgcgcgacgtgagagatacttgcagaattcttcccccccccccacctcttccttgttgctgctgcagctgcagcagcaggagtagtgtggtagtggtgatggcgagaaatggcttgtacagcggcctcacgtggcatagggcatgccataagcaggttgtcgtcgtcgtcgtcgtcggcttggaagatcgaaaccccctccttccttccttcctcactccctccacagttggctaagtacacgagagcttctgctgctggtcctgcagctgctccatggacatatctacacacgaggagggagaagaagaggcagaagccagagtagcgttgtacttctacgaggagatgcgcgcctgtgtctgtatccttccttctccagtcccagaagcccagcttgacccgacccgacctgacctgactcgacccggcccgagccaccccacccccacccgacccttgagccgcacagcacagcacagctttattacatattatacccccccaatggcagcaactctttctgttctccattccttcctctcTACTcgagacc	PROM	this study	carbenicillin
p0_1098	PROM5_Mapoly1089s0002	pUAP1	ggtctcaGGAGggtgcatccgaccgaagaagaagagacaccaagagagaactcgcctcctgctgaagtctcttcctcgcgaactctgagacacaagtcgcggacatcggcttctcctgctgcctccctccgcctccttccttcctcttcctcttccttccttccttcctccttccttcttcttctcaccgcttcccgtcgtcgtagttcccgagcgagcgagcgagcgaacgagcgactgagagagagagagagagagagagagagagagagagagaggccgaacagcgaggagagaggagagagctcagagagagagaaggtgattgggaggggaggaggtggggggcgacgagcacgattgattgatcgagtgattgatgcattgggtgcgagagcgaagcatccgaaagaggcgacgaaaagagtggagcttgatataggcggatagatagatagagagaaagattgcggtcggtcggtcggtcgagagagagatagagagagcgagcgagcgggtgcttgttgggctgcgactgctgccgccagtgccactgccactgccggggcctcctcgctcatggcagggtggtttgcgagcaattgagccagatatccaccaccgcgtgctgtcggcgttcagacctggcctgcggaagtctgagattttgtcgaagggcagtcggaaggatcgggaagcagcgcgcggacctgacctgactttgcccgtcgtgtaccctcgtgaaagaacacaccctcagcctcgcatccgagcgagcgagccagcgcacgcacgcacggacgcacgcactctcgctcgccccgcccgcccgcgagtagcgcgcacgggagaggtcgtcgagagagagacgtacagactcgcgcactagcaggaaggtaaattcgagtagatggtggttgtccagtgagagaggtcgcggaacccaaagaatttgtgcttccgaaggtgtcggtttgggatcagattgctgtgtttctccagagaggcacgctaaggcaaggttccgagagcaccggcaagcagattgtccaaactagaaagaaccacccgtcggggcaacgaccgaagcggacaccattggcgatgctgtcagacgcctgatgcccttgtctgacaccgtagaaccttctagcaaagaaccacgctttccccggatgccactcggatatctagccaggcggagcatagaatcacctgcggtgttgtagattggcgatcagcgagggataaatgttgcgcacggtgggacgtttctgtgccaaagaattgccgatacgatagcctccggtcatggactccatttctaacgaaattagtgctcgcggagacgcttaagtagaagcgtagctcaggtaccaggcgtccggaaccttggcatgaagagaaagggttttttcgtccgcctcaactggctttcaaattcttcaactgtcaaggtctgaggccgagtcttagtcgagacaggaggcgagctcgagtattttgctgcgggaccccagggtgtcgcgtcgttgccggtggagttgttccgccacgcaactgatcaattcattccaccactttcatgacgagtcggagcagatcacagtgacctgctgcagcgaaggtgcggagtttgagtccctgtcgtgtgagggttaattattaacatcctgacgcatcggggcaaaggagttgggtaccagcccaagaagtagcttgtagaagttttcactattgatcttcaattcggctgctcgccggagcagcactcaacaggttcaagagtctggggtgcctggatggacaccAATGcgagacc	PROM5	this study	carbenicillin
p0_1079	PROM_Mapoly0874s0001	pUAP1	ggtctcaGGAGacgtgaactggcgcttagcgtacgtacgagccgagtccaaagacaggaaatgacatgcgacggagtcgagaggcgagctggggcaagactcatgggtggcggttgttagaatatacctcgtgcttggaatcgggtagggcagcgcgtaggggggatgaaggcgtcgcagtttccaccgggcgaggactcgcggggggcgtagaaaggggcgaccagggacgacacacggggaactgacgagggccaacggtgcctggggctctccgtagaatagtatcgtcgtcgcagtcatgggcgccccgagcagaggtacagtatgcattgatatcgtcaaaaaggtaaagcgaggggctggacgacgaagccccttgccgagccgaagcggaaacggaacccttcgttgtgtctgcggaggtgtatcgaacttcgtgcggcgcgaagtgtggaatctttatcgacgcctcgtccgtagaatgggaaggagggccagcggaagggggacgggaggagagggagggggcaggggcaggggcagggactgggactagaacgcaggggcgtgaactctgtccgtcgggcgaacggctaagggcgcgaggcacacagaggcgagggaggaacaaacattttccacatgcacaaatttgtgccaagagcgaatgaggggggcaaaaagaaagagagctgtagtccatccacgccgggggctggggccccaccacggcgatggtgcaaatagaccccccgcacacaaaacagcccccattagatcctcgcaagatgccgaagctgaggctcttgttgcaggccccattaaaatatgccccctcgaacagcttctgggtgggttactatgttcagtgggttgaccctgggctcggtgggctggcgcgggtgccatcgagggactgtgagcgcgcgcgagcgagcatacggggcaaggagaagggctgcaaacgcaagcaacgtggcacattcgggcctcggcggggcccggcccaaggcgcgcgggcagctaccgcaaagacggcgcccgagcaaagagggagttcgtttaagcgactgcgggaggggggtggggtaacatagtcgaaggaggcccacgtaggaggaaatccggaaccgtggtcggggttggggttggggttcgaaccgcgcgagcgagccggttacgcaagtggtcgtaccgagagtacacggtggtgtcgcggcgggggcgagcagtaatgtcacgtggagaaagcaagggggcgccatgtggcgcgagcatcgtgagacgccgagcctctgtgagcccaccgcgtgtgtgcggggggctgcgtttccttttggggctgccgccggttcgcagcgatactgctgggcgcagcgaaaaccgctagtggaatttcgggcccccttggcaggggcagtggcgagagtcagacgacgcgatgggtggcacttctcaagcgcgatgtctgtctggggtgcgggccccacccgccccatcagccgcgagcggccgcagggcccagccgagccgcaagttcccctcgcctcgcagccccagccccagcccccagctgcaagaacgacggacggaggagagtcgaggagggacccgtcgaggggccgagtggggcttctgctgcttgcggttggatgcctgcctcgagcataaaacgcaactcgggggcgctaagtcctcttcttttctgcttcccccttcatgctcgtgagctgctgctgctgctgatgctgctggcaagctgccatcaatccatccagtcgagctgagctgagctgagacaccgagagTACTcgagacc	PROM	this study	carbenicillin
p0_1078	PROM5_Mapoly0051s0057	pUAP1	ggtctcaGGAGagggaaattccaataatttgagaggccaagcccagaggaattcgattcgggaaataaaaggagtcggaaaaggaagaaacaaatggtagattcgcggaggagggaggagaacaatcgccataaaggcgatgtgcatcatatccagtggaaacgttcgagggaacggggcacgcgaagcagacggggaaggtggccggcgttgcaaagtctcgcgctcggtttcttgatagcgcagtccgccgtgcagttcgcggggggcaaagaagccaagcggaaaccggtacctcctgggcagtgggaaaaaagaaggcgctacagggcgccccgtcttgtacagtacgacgagcgcgcgtgctacgcgacaagacatcgcgccggacgacgaacggacgactgttgccggggagcttccgatcctgctgcctggaatacaggttcgggagataagagatgggcttatgaacggaggcagcccctgccccctggagagataacacaccgaccgccgcgttactgtaggacaaccatgttgcgcaccgtggtaggggaaccttccgacggccgcggccccgcgcctccgatcggatcccatcggtcggtggggatcgaatctcccgccgggtgcgaggaactgcgtcggaagggcgagcgaccgagtcaggtgaaggcggtggaggacggggtaggcgaacaggggtcggggtacgagaggggaagcggacaacggacggaggagtgatggcggagggctactactgtcctggatgcacacgtccacgcacacgcgctcacgccctgagctcgtggcccagtcagcgccagagccgcttattgcttgcccatcccccgcatccgtctcctgctccatctctctcgaactcaatcgcacttccgctcgcactccatctcatcccgtccgggcctcgaccagcagcagcagcagcagcagcactctctccccactctctttccctccctaccatctcgagtagcgctttaccctccggcccagtgcagcccagcccgagcaagccctctacacttcacatcgtcgacgacgacgacgacgcactcactgactgacagacggacccgacaggcataggagttcgcatcggactcgggtcgcttgtatgttggattgagttggttttcagctaggcagacaagccgtgcgaaattgagagcgctcagactgattgggacagtggttgatctgcatgtactaagacgcttcgctgcggtttcggcggcgctcgtgaggtgacgtgagacagcaggcgtagcggagcttgaattggaagctaagatcgagcgaacgagcttgcttgcctcgtttggttagattgggcgtgggacctgggagcttcatacttgcagaaaattcccgggcagtcgacacgcagggggcaggagagagagagagagtatgatccgcctggaggctcttggataatatttgtcatgcatacaccgacggcaagaccacgagtagtaggatcgctgtcggcttttgtttctatggcagggaagctgggcagccggaagtttatgtatcggagcttgaagatccagaaagcctgggtccgaagcttttgacagttgtgaaacacgggacgagagaaattttccaccaaacgccagcacgtggtcggaaggaagaaacctcaaacctgcgaaggtcgcgtaaattgttctcgtaacgcacttctgagcatctctctattcatctatccatccgcacatccaagaacccttcgagccattggccggtaaatgtgtctttcccaagtctcatttgtgaagAATGcgagacc	PROM5	this study	carbenicillin
p0_1092	PROM_Mapoly0049s0067	pUAP1	ggtctcaGGAGctccttgggaacttagccaaatcatagagcctatacgaggtcatctcttcccctaacccaacatattgtaacctgagctcatgatcagtaagttgaagtttcccatggtgggcagaattccgaagtcaacatacgacaccagatctcaggccccgctgtcttctgcaataatagacaccataagacgtataatcggtacagcatgtaatcatacggacgaacaagtattatacgtatttcttcaacagtttgcgaataatcacaaaggtgaaacttcgtggagccacacgaaacaacttggtttggctggcaactcattttcatgagatgtaccatcttcaatagataaaagggtcctggggaatcacgtactttcaatgtacgtcggagaagtagtataatagattagcattggtaagtacgagtccgtctgcgtttctcttcctgttatgtacatgccaaaaagttgcatgttcaggtgttgaaaatgatggcttttggttctgagccctttcttcctcgatctctttcgtggtcttttgggaagtaaccttttctgagtgcacagataatgtaccatatcaagaaacaatgatgacttgcagaagaaatatcgcatgcacaaatcaacgtcgttgttcgtcgtcaaagatatcatatttataatccctggccttcggagaaggtacgttctgctttaatttatcatgacataccagaggttgtgcagcacatgctgttgcatagaactgcaagtgcgttgttttgacgaaagtcgtcagtctgattcggtgctgtccaacacaaggtcgcaaagtgtctgaaacctgcaaaacaaatggttgactcttgttcatgatttgtgaaacctttcgagatctccatcaagcccggatagagactaaagaagccgaactatgagtgcgcttgcgtccataatcccccaccagcaagtttcgaactagaagtatccagctcattcgactctcgaagttcgagcggggttcattcattcattcaatcctcctgcaaattccaaaaatggccatcattgcctcatttaatgcaggaaattagaaatatataacaaaaaaattcacaacgaacccatcgagccgcgcatggacgaactcgaaggagggagatgaggctaagcccgtcactgaatcacacttggaccctgctgctcatctcgcccgtgtacggaagtgtcgtcacgtaaagtacagacctgccgatgttcacaaaagtggacgaagtcaagtgcagatttttgggctcggggcgtccgacaaacaaacgaagtgcgggtcgtgatctgagcctgagcctgagcctgagcgagagcctcgaggctcagacgatcaaaaccgggttcagcaaaagtgggggagggaggggagtgaattaacgcatagggaggtcgaggaagttattttgagcccagggcatcggtcatgatggcggctttcttaaaaaggcactttagtcgctagcgctcactgtcacacacggacggagtacggtccatccggggccttgacgtgggggctaggagttcggctgacatggcatgctgacatggctcaggtgggataagaattgtgcccgcagccaatctgcgcgaagcagaactcgtcctcgctcgcatttcaaatccgatgcccaaagttcggccgtcggctctcgtacaattttcttcccattatgaaggccccaattttctccctctcattgtagtcttcatcgcgtgacgcccccccccccccccccccccccccccccccggctcgctctctaTACTcgagacc	PROM	this study	carbenicillin
p0_1097	PROM5_Mapoly0009s0013	pUAP1	ggtctcaGGAGcatacaatccagtccgcttacttctacttcaattaccagtcgcatttgagagagaggcggggtgcgtgcctaagcttaagctggtgggcattgctgtgcattgatggtggatgaattgatgaatgaggagtagttggaaagcgaagggagggcaagcgaaggagggaggggaggagagagaggacgattgccgcccgagtcttagaggaagaggaggaggaggagcaagaggtactcggctggggtgttcattcgcatcagtgtaacagtagttcatgctgttggcgaatgtggctggcctcacaatagtttctgtacaccttcctcgctttcccaatcactacatttaaaattcgtttcttcgattctggaggtgcatgcttctttcattcatatccccatgttgtgtctcaagggttcttacattctggtgtctgagtccctcaccaccaccaccaccatcacaaacacctctgctgctcctgctacttccccagcttcttttcctctccctctccctctccctctacgatcgccttcaccactgcccgccctgcttctccggctttagtttccgatccgcgtccactccgagctcgtctcggctgctctccagcagcaccacctctctgtaaagcgatcaatcagctccgtgctacttggctcgctcgctcgattgattgacgccttgcacgcttgcattcggagccggtgcagagtctatctcatctatccacctaacacccgcgagaagatttacgcggagcccgggacgaaacaggagctagactcagacataaacagctcgggcgagggcgaattgtagctcgcatttcggagaggaattctggagccgggcattgttgtgtggggtgacgaatcgacgagctagcgctgagagctgagagctgcgcgcagacgcgaatcgcagggggacattcatcattcggccgccagaatttcgctgcatttcaaggtgccaagtggaccgcgagagtgagccgtcatggatgcgagtgaggtgaatcaagcagggtccctggaggcggtcgtctcggacgagcagaaagcggtggcagtcgcgccggtcgaagcctcggacacgccggagcagcagcgcggcgtgaagcgatcgcgccgtgacagaggatccactgccaaggacagaatcagcaaaatgccgccttgcgctgcgggaaaacgaagctccatttaccgaggagtcactcggtcagccattgccccctcgattcattaattaattgattcattgattttctcatcatttcctttcatccgattgttgcatttttttcgtttctccgttatttgaaaattttgattcttacgtgagagaagtgtgcgtgcgctgggtgcaacagacatcggtggaccgggcgctacgaagcgcatctctgggataagagcacatggaatcaaacgcagaacaaaaagggaaagcaaggtacccatcgatccatccatctcatcccgtagcatgccacagctcgtcgggtcaagcacccgaagccgaattcggcctgccacttgcgctgctgcgcattcggtaacccccggaatccgttgtcgccgacgatgaaaagagcgtgcgctggaaacgctcgggcttccgaacgctcgcacgcaagcggaacaagtcttccgagacgttagaagtgaagccccactagccccccgcccgcccgcccCcccgcccgcccgcccgtaccgttgtttgtcgggcatgtgcccccgtcgactgctcagtccggtcggtccctggctcttattctgaccttcgtcgtgcctttgccttgtgcttgtgtttgtgcttgtgcttccgacatgaaccgAATGcgagacc	PROM5	this study	carbenicillin
p0_1081	PROM5_Mapoly0330s0001	pUAP1	ggtctcaGGAGgcaagataacttctagttgatgattgacaagctatgattcaaacgaccaagctttacttatcacgccatttttggtgctcattaattagatcatccatgtttcttgtgtgtagtaattgcataacaaaaaaatggttttactgagaactatatgttctcaaatttgaaattagacccataggaattctgattctatcaactaaattaaattggtaagtgtttttcttctcttatctcacatcattccagacgataggctccttcccaaatcttactccaattatacgttacaccagtctacacgaacaatgacgatcataaagcctctcatatcttgtttagatacttaatcaaactttccataccccttacttcttgatagtatctttttgtagagattcccaccttactgttgaataatacctctcatatcttgtttagatacttaatcaaacttttcataccccttacttcttgatggtgtgtttttgtcgagattcccacattactgttgaatattacgtcacattggaatctgcctagttcctagaccctagatcaaaaaggtcacttgtcttcatgagatcaattctttaattcatattcatagaatatatgttggtttgcccattgtgatattgcaatggaatatttctggctatttcaagatcgctgaagcaatcaaatttgtctaatatgacaaatattccgactaacgcatagacgagagaacagcgatattatgttgttgaacatctcacttccttggatcagttcttttcacatcttgcacgcttatctgacaaagggatgcacgagagatcaatatgaattatcctctttactgaattctcttgttgatcacttcgataggatcagactaagatacatttgttacagttattcatctctttccagatgacaccagatatgttttccatatgggaaatttttctgtctaaaggatggaataataagggtagagatgccagtttttttaccagatcctgaagttcataaatgttaatcctaaacctagggaattgtccctaggtttaagatttctttggtagcttagacttagggtgtttgatatatcttggattctaactgtatctaagagttctcgccacaatgccagtaggaggtaagtctgacctaccaacaggaattccttgatgcaatatctagaaggtagacatctgtcacaagattgacaagatttattagattgccaaaagcttccctaatctttgtggcaagttcatgaaatcagccagatcttctgatgatttatgttcagttccttttcagaagtaatatattgaaaaatgatcatgattatcagtaacctatcactgctttatgtcgtttcaatataaatacttcatcagttaatgagacaagcgtaaattatgtctcctggaaattttttattttgaattagatagcatgacaagagacaatgaaataactaaccacatgtatttgttgactcccagatccatccataaatcttgtaagatctttgcatcagatccgagcacaagtgagtgtaagcatgaataatacattaatagttgtagggtctggctgagtcatcgtaatcaatttcaatcataaactcctcaataatgcaggtcatataatcagatatgtttctctctgataattcgcaccctcggagttggccatgtgtgtcatctacattaatttgtgtgcttctaagttaccagtttcgtgaaactaacaactttatgactaaacttcagagttctcaaggattcgaagttggagaaaAATGcgagacc	PROM5	this study	carbenicillin
p0_1077	PROM_Mapoly0113s0037	pUAP1	ggtctcaGGAGgggaaccgcaggcagctctgacgctgctgcggcaatatcgacctggagggagcaatttgcatcgacagaaggcgaagagtaattacgactgcagatcggcgagtgaatcaccaatgagcactcggcctgactgctgcaatcgagtctcccagctcagagtgggattctgtggattcgatgagctcgtcgcttgcttccgacctcatcaatcagagccgaggacttggctcgactcgacggtcaagagcgagcgccattatgagccagtcgaccttttctggggtggcgacggaggggcagggaggcaagcaagacatgtcgacctcgccatcgcccttcgctccccgatcacaaggctacgaagcagcctacgaggcagtcaatcggtccgtgtgctgtagaggactgtaatagagtgttctgcccgcaccaaatttggggaccgccgatggaggttccgccgtatttagagtgcaattcagcggcaccgagcgggcggacgagcgaaagtcctgatccaccacgccggaccgcgctgcgttgaaaaacatgctgacgtcaccggtcaccataccgccgctgatgcggtcaccgcaagtcggcgctcgacacatgtccaggaccaccgtgacgtcgagcgcttccgggacggccttcggatggatccggacacgtggctggcgtttgacctcgttggccactgccgacgcccgactggccggcgatgtcagttctgagagttggggggagggaaccggaaccagcgttcggcccaaaactggtggagtcggtgggccccgaggcctggcaggaaggcctccctccacctgtccgtctcggttcgtcgaagaaaaacgcgggaattagcgcatcgtgacatgctggtccggtccggtcgcagggtgtgaaattccaaacaaacttaccggcaataggccgtgtaactccccgccccagcgtggcgtccgacgtccaccccggcagtaacgggagccgacgggtaaaggtcagtaaagcgagcgggggcatgagtttcccgcgaaaacggactggttccgatgagctgccggtgacgggcctcgagagcagagagagaaggccaccggccgcggcggtggcaggcgcccgcgaggcgcagctggaacccctgccgggctgacgtggcgaagcctttggcgcgctcggaagaagaggcgcgagagtgcattcaaacccttccctcgctcgctcgcttcgctttgtgttccctccatccatctgaccctccctccctcgcccgcgcgcccgcccgctgcctccctccctccctccctcgcccctctgcctctgcctctgcctccctccctccctcggacgctccttccctcgcttccagtttcgttcgctcgttcgtttgttcttcgtctgcccctccgctcgctcgcgcgcgcgcgcgctcctcgtcgtcgtcgctcggccgcagggcctgtgtcacatgacgagctcgaggtggcctgcgagtctcggcgtgctgctgctgctgctgctgctgcgcgagctctcggaggactcgagtgctctgttcgccaggagcccgatgcgagcttgctcgaggccggtgccagcatctccctccgatcacgcgcggcaagctcagcgctcctgctcttagaggagcttgcggattttccacagccgaatcggggcacctgaactttctgccagcacggttttccgccaggtgaatctttagggttgatagagtgctctgaggttcttgaaggagtagtagcagtagcagtagtaggagcaggcagaggaTACTcgagacc	PROM	this study	carbenicillin
p0_o420	PROM_Mapoly0100s0033	pUAP1	GGTCTCAggaggtgagccattaccactgctgccagaacgaaacgcagggcagcatcatgaatagaaagtcccgagtccacttgggctaaacctgcactccaccctcgctataatagggcgcacagcgtccctcggctttgggttcgtggaggccttctggcatcggggtttcgaggccgattagagctcggcccgtagttattaggtgctaatccacctgttcctaaacatgtatctgtctaataagacgatgttccttttgatgtatctggtcctcgccctcgagtcttcgccctgtgaccacacaggcccgggaaagaccagtcgcctcttgtggttcagtgttgcgcgaattttatatatttttgttcgagtggggtctacagtttgattatgagctaggggcttgtagacaagcataaggacaatctgccacaattccctcacgagagccaaagtaatgtcactcttcgggcccatccagtgaaagatgctcatgccatccattgtcacggatctcgacgatcttcctacacgtgtccccgggtgagctccccggattttcatccgacgactttggttctgtgatcgaaaaattccgctctgactgtaggaaaagccaacgtgtgggagacgagagtgttcttaccgagagacggtgaaaatctctcggataagggtcaatcagtcctcgcaggtgcttctcagagctcccgagtctcgccttcctccccacatatcgtcgcgctagatttggccccggtccgagcagaaactctctgaatgtcctccccggcaaaccggctgcatttccagccggttcgggctcaatgagctccaccctgagccaaagcaatacactcccactactactactactactactccacacttcaagtccagctcgaagtcagggctaaaaatctgcccagctgttctgatgacacagttaagattacctctgactaacactaacactaaataacacttcgaggtcagtggctgacggcaagcgattcagatgcaagaattctgctgtgtctggggcatgtgcaacaagtcctggtcagatattgtacgctcgctctaatcaacccccacactcgctcgctcgccatttgacctgacctgctctgcggctaggctttgtcttcttccagctttcttgtcttcccgtgttgtttattcatcgtggctggaaatatatttgtccccacctgcagtcagtcagctcgaaagatttgcatcaggattccctggccacattgtgctcatgcatgcagtgcacagtagccctaaaccgagtccgttacattgctttactccggccagcgagatgaagaggaggaagaggaagaggaggaggaagaagaagaataaggaaaagccgcagacgtaatagcaaaaagcccaacccaacgtaagcatgggatgaaaagccgacgagatgacttgcaggttatgagccgagaacagtgcaactgcaactgcaactcactctcaactgtagagagctttcggaaccattcggggcctggggcttgtggggaggggttgggtcgggtcgggtcgggtcgggttgggttgagttgggtgagggggagattggctcagaagcttgacatggggggcaaggcccatcaggcgcgaacttagtgtaggaagctgagacacagaaagaacggcagcgccaggggaagggggaagggacccgtcgctgatcaccgggccactgtgggcgaaaagtcactgctccggtgagctaccggcgggcggtggctggacatcgtgaaggcaaccgggtactCGAGACC	PROM	this study	carbenicillin
p0_o321	PROM5_Mapoly0014s0183	pUAP1	GGTCTCAggagcaaaaagaatatcaactatttgatatatgaaagatttgcttgatgggaaccctgcggaaagtaatttacttgatggtactcttcaggtttcgttttaaccgatgggactccatgaacgatacactgtcacacgtgttctaataacgatttgagttttagagagaatgcaacaagtcaaccacgcccacggatagagtggatttcgccgtccatcacactcccttgttttttttgtcattttgtatccggccactcccccaagtgacgagcaaagaaatattcatccggaggggacgactagacttgagctcggatcacatcccagtatgagctccttgttgcatacgcagggatacggaagtaggatgccagcaggaggcaacaaagaaatctacgaatcggtactaatgggagaattgaaacataacaaattccactttgcgcaaaatccatatttgtccccgtgataatccaccaaaaattataatcaaggattgatctttgattataatcccccgcattgtaactatattaatcatagttacaagaatattgaatcatattgacacaccgtcgtcagggtttcatcgggtaaaatgaaatctgaaggttatcttcaagcaaactacaatccgcatgggtactatcaagcaaaactctcttgatatattgatagtaatcttcgatatacaaaatcatactaagatacaaatagatatacattgcaaagaaattaaataaaaaataaaattttcaaatcttaatacaatttttagcaatttcaatatattgattaacataatgtaattttttatcttttttattgcattctaaatatttattgaaagttataaaataatgtttctattgattaaaaattgatctcaaagttttcttttcattccattttttattttattttttatatatatttttctatgtttcgataaaaaaccagacagcttgggcagccttcctatgttggatgtctcccaacaatcgacttgcgccagcggagctcagaacagctcgagcaccgatatcttcactgcgacaggcgcggggaaaaaatggaaatggatgagccgctgccccacaaaaaaacaaagaaacagaacagataacgaggaacggggagaagcaacgggattacagctagagaaaaaagccggcaaatctcagcgccacgtgcttggccgtccttgagtgcgggaacattccctcgatgtcagagaggtttcggcctcggcttcgacgctgacgccgacgcagacgctgagttagtgttgagtagcagctaccacagacagaagacaaccacgtcctccacttcagtcggctctcgggaaagcagtccttgtttaggacccttgcgtataaaatatgcagtccgcggggtaggatccgaacggccctcgttgtgaaggatgcaagggaagtccgtcctcctccacgacgctaatgattggtggttgccgaaggctcagtggcgcagtacgtgctcgagagtcgtcgccgtgggcatttggagggacgtggacgaccacgagagaaaagtctcctcctgctcctcctctgggactcgagtcgttggacctagccgttgggggggggtgggggggagggggggtctgctgaaataaccgttgtccgcacccgttacacgccgtagggactttatgcggcatcgcgcagacgtactttccggccgtttgacgaagaggcggccgagggactttcgtcagtccgtttttcttccggtcgtcgacttgatagaggtgccgtcgtgtgcaatgCGAGACC	PROM5	this study	carbenicillin
p0_o332	PROM5_Mapoly0152s0027	pUAP1	GGTCTCAggagcctccaagtccactttcggctaatgtatggtcgataggagtgcgcatgagctgtctcataagcttgggcttatcagaagctgatgcttggggccattcaggggatgcctatgtcgtaatatagaccgggattcatgaaacaactaatgaaatccttcctcatgaatgagggtgtgatctcagaactgcagactgtcatcacgatactcggttgagtgcactcaccgtcaatcaggaagtgcagcaatatacggaatagaattgagtaaatgtgaattagcagagaacgaaagttgtgtacatggcattaagaactacttgaagctgtacatgtaataattatggaactgcttaggaaatccatggtgctcgaaccagtttcttcaaaagtcttagacttttgtcaggcatgtgcttccagctacaagcttgacgttgacgcatttgtgggattgaaaactgtaggttatattcaaatgcgcaaaatatatgctctgatagctctgatcatatgtcgttcaatttctctgtaattcatctttcaaggaaatttgggaccggagaagtggctacagatatggatctgtattgatcgtcaccgtgtgaaattacttaacactgcttcttctccaactaactggtcctggttagatcatacatcagggactgcagcttactcatctcaatcatgaaattcgatttcacgctagtatatcatctaattcatgcatctgaggtcacagtcttcagatctgttgtagggcaagattggcagctggaagtccaccacatggcttccgttgaagcctactcgcataccatgaaccggcggcgcatttaagcgcaacgcaagctacaaagacaacgatgcgcactacaagaacaacaaccaccagacgtcaatgacaagtacgaggaacatgatcacgaccaccgcagacaaagatggcctttgctgagtagagcatcacgtgattgtagtgggtaatttcttacggttcaccgtttgtccaattccgtttgccatcacaacacgttaagtaacaaatgaaggtccgaaataataatctagtaatcttttatgcatcccaagttaagagaggaccgcaggcagagaaagacggcaatccctccaagcaatcaggtctgaatttccggtgtaaactcagcgaaacttcgtgttacaccatctttcttccggaatcaatctccaagtaacggggcgagggagtcgcaggacggtcggtcgaagctccgtgtcaccagaagatgtgttgctaatgcttgcttcgaaagttcttggagtgttagccttcgacgggagcccacgccgcgcagcttggagactttccagttggttttttgcatacacagccgccgactacgtggctcatttgagccacgtagcgcatgatgagttagaactccagtgtcgttggacccaattagttctcttccctcttcagattatttctcttcggttatattctaaaatctgtaacatcctagaaaacatgtcggtgcgactaccagatgtgaagatgctcactaatgctcgcttgatgactctaacgcggctcggaaacaaagttgggactgcaaatggcacctaaatttggggcattagatcgcattttgatttcacatttaagggttacaatggtcacatacctcagattctcagattgtcgacccgcacgagaggtatcgccagttcacccgatgtcccactctgcggagggagctgttcgagctcgctttgtgcagcatgcaaatttcgacgacggaagtgcaatgCGAGACC	PROM5	this study	carbenicillin
p0_o372	PROM5_Mapoly0068s0102	pUAP1	ggtctcaggagggcgagcgagcgagggaggagaggagaggagagaggggagggaagctggagggtcccacagcattccaccaccagtgcgccaccaccatcacagcagcagctgcacagttggattggagagaaacttgggtaactggggcaaagtagtagggggagggtgggagggaggagaaggaaggaaggaatgaaggagagagaagatgaaatgagagcgcagctttgcgggagagcgagagagggactcgagagttagcaccgaccgagtggatgagcgatgagcgagcgttcgcgctacaccaagctgcgagccgagagctctcttgggaaagtggggggaggcgggggtgaggtggagaggagagagggcgcgaggtgaagaagagaaggttttgagtgggggggtcggggtgagagagagagagagagaggctatggcgtcagggcaggaaggtcgagcagtgggcccggcatgtttccaatggccgctctcttatattggaagcccaccgttttgccgtatattgccccgcctcgctgctcccgcgtatgcttttctccctcgcgttttgcggttgcgtgctgctatggaagtggagtaatttgctgttgccccgaccccaccggggctcgagtgaggtaggcgaccgccttcgcttcactgcctgcgtgaggctcacgacacgagactctctcctcaaccctttccctctgccacctcgtccttcctctcgttcactcctcatgctctggttcctgaagcatttaccgttcagcctccgatcttttgatttctcggcaaaaccgtcgccagcgacactgactcgggccttacggaagatgaagaagggccatggttgtggcggggtaacagatgatgcttgagctgcggcatcaggtcaagtctctggaagcgcaaggagcccgcgagggcaagctggcggattatgtgcgtagtatgatctcgcacagcaagcagcagtggcaatctgagtggggtggtggatgagtaggtgagttaatcgcacaccatcatatcatcgtcttcgactgacattacttagcgttcattactctactctactcttggtcgattgtgtcaccatggagcgcactggagttgctctgggtacacaggaaggggggtgagggagggagtggaatgggaagaagcaggggggtgacgggcagcgtgcaatgaaacactggatagctgatgggtgtgtgtgcccccttgcctggctgcctgcgcatgcccgcgcccttcctgtcttcttctcttcttcttctcttgcactcaaagccaggactgatttcggcaagtatcacttccccatctacgatatgtgttgttgtcgtcatcgtcgttttctcgtcacagcacgatcattcccatcagcagcagcagcagcatcgacgtaccctcagcgagaaggtagtaggttttagtcatctgactgttttttccgtaaggttatgtcgatccactttagtcttagaccgagcgaagtcattgagctcaagcaagcagcagcggcttacaatagataggtccagtaggtacatggattcaggagggcatggccactcaaaatccgactcgcagcgggactcggggggtggcgcaggaggtagttccgacacaagtcctcatggcatgccatcgcaattggactcttaccagcaacagcaagccgaagcgcggggtttagttggctacggtccttctcgtggcgttttagatcaacagcagcaacagggttctcatctcaatgcaggggcgattgcacaagccaatgcgagacc	PROM5	this study	carbenicillin
p0_o877	PROM_Mapoly0038s0058	pUAP1	ggtctcaggaggtcatcagaggcgggatgtaggatgacgaagcgtttggtgtcgacaaatggaaacttggagaatttcgctgtcttttgttgcctaaaatcgagtaccgagaaaagatgacaagcgaaaaagagaagctttcgcaatatgattcggaaaactgctaagccgttttgctttgggaagcgacttggcatggagaaatccatgaagatccgagggagaatgagagtgcattaggatgaggagcttttggattcgacgaatgggatattgggaaaaacgtcctgtccttttgttgttcgataacaagagccggaagccggccatctaaaaaggggaaaaaacgaggaagcaaagggaaagggaaaaggaatggataggcaagttaaaacgagaagctttgccgttggagtcggccagaattcgttcggtgtctcttgctgcggaatccgagtactcagaggagacgggcagatctaaggctcacgagagtcgcgacttggggcgagcaagcaagcttttggcatggacaaatgaacgcccggcgagttccgctgtcttttgttgcttaaaatcgactaccgagagttgctcgtgaaaatcgaaggccctgctaactcgggttaggatgaggagcttttccctccgacgaatggcgatgggcctgaggtcctgtgtcgtttgactaaagtacgacatgtccccaacgctttaggcgagcgcgagcgcgagtgcgccgaaagctagaacggacgggacgttgtaggtgctgctgctgctgctgcagccagtgaacggggagcagggtaggacgggagggagggagggagggagggagagcccaggccactccagggccccgaggccccccacaggcgccccccaggcccagccagccagccgggcagccccaccatgagagcgaagcgtgctttgcttttttgccagcattgcagaaccggcgacgaatttcaagagtttcctcgccaatgtgctggaggatgaaatcaaatgccagaagctggtacacagtacgctcccccgtggccccgcataaatacataaacaagtgcagatatattcaggaatatacaaatatattggcaatcgcctacagtatactaatgtggcttattacattacagtacagatgagtgagagtagagtagaaaggcaagaaggaaagcccatgaattgcggcatgtaccatagttccgaaggctgcaggttgccaatcaagtacgcctttattgggaaagacgtccgtggacgggcatgtcgaacttcagcgcgcttgtggagtgttttgacaggcatagcgtaaggagccgggaacgcggacatggcggagggtaggagtgcatcctcaggggaggccaaggcaggcgagcgagcgagcgagcgagggagggagcgccagggtggggccaagttccgagcaccaccactaagtacactgcaccgctacactggtgcagtgcagtgcgcccatctgcagcagtagcgcagacagacagagaggcagcagacatggcatggccatgcccgagagattgggaccggaatggcaaagggccggggaggcgaagcaaggcaggcaagggtggggcagagcgattggcgaaggggcggggacgggggtggcgagcgcgcgaggggtggagggcgggaggggccagggtaaacgccaaaccgagcaccctctgtcgccagaatggggtttgttatttgtgagtgcgagcgggagagggtgagagaaaaagagaggagggagaggtagagcgaagacggggagagaggtactcgagacc	PROM	this study	carbenicillin
p0_o594	PROM_Mapoly0031s0170	pUAP1	GGTCTCAggagatggacttagaaggggccgaggtcatcgcgcgatgtcttgaatcaggtcatctggcgacgctggagatcctgaacctttcaaacactgcgcttggcgatggcggaatcaaggctataggatcagggttcgcaggagggaaggtgccggctctcagagagctgaatatgtcttcgaacctggagattgaagggacagaaggtgtgatggccataggtgcagctttcgaagcgaagcacttgaattcgttggctgccttctacttcggcggtaacgcgatcggtgaaaagggatcgcttcttctcgcaaagggcttcgaggcacattccatgcccgaattggaaacgttgagtctttgggcgacgtccatgggagaggacggaatgaaagaattggcaaggctgttgcagcagggaacatttcccaaggtcacagatatcaatctcgacggaaacgtcgtcacaagaaagagcgcagaggcatttgtgcatgccttccggcagaacccaaacctgatggctaaattacacatggactggccatctgagtgtttccagaagagaatggacctgagctcgagaaataatatcaccctgtcattgcacaaatgaaggcccgatgcacactcaaattcttcctctgactccgccgcaaaagcacagaacttcatcccaatcaattacaaaaccttgcagctcatcaaaatcattcgcactgatttcaaaaatggtcgggagattgagaacgtgaattgacggagaattgaaactgatgtcacaatgcagaacgacagtcaacatgccacccctcccgccccgccccacctcccctctcctaacccctccttgttcccgtcatccccatgtccccgttgtgtcatcaaagcctctgacagtgaaatttgatcgaagttttcccatccgcacagctcgtcgaacgtccttcaaatctcagagatttttctcctaaaatattctctcgttccgatcacccttctctggatttcattcctgaggtcgccatcagttctcataagtgcatgagagaggtcaccataacctgttttccaccaccagtacgtacttcaaccctaaacgtcatatccatctttcacactcttttcacagaccacttcatagttccatttctaatggaaggcccagtcaacccatgtgacctagttgaaggaattcagtctttgttaacttatctagtactacgaccatcaaatcaaacctagatatcagagggtaggatgggataaactcttgaagtaccactctttcagcaatcatggaaactaatctatccacaggtccgaacttcaaactatcattttgatttactaagatggtgatctcacaaggaacggaaagaatattccgaacctaatttagatcaagtcgttatcattttgaaattgaattggaaagtaataatcataaatcatattataatttatatgtaattatataattttgtaaatttgtgatttcctatataatatatatatatagtcattagtttgaacttactctcttcatttatctaagtagaaatgtaatccacgaagtaatataagacagagtttgtacatgtccatcaagtactgctcggttaataatagacccaatatcgtcagcggtaaaaatttcatgttccaactaataaaccaactgtttatatacagcaagcatcattccaaaagtcaaggttaccaagtccatgtgctttgcaggggtgaaacggtatctttggtaccttgatcctaatttattggacgaaaatgtagattactCGAGACC	PROM	this study	carbenicillin
p0_o313	PROM5_Mapoly0092s0058	pUAP1	ggagtcttgctaaagcagagcataatctcagataccgacttgtcagacatgacctgacctcgacgaaacagaacttcaaactcgtctcttgcgagggcacagtgcggttcagcatggaagtccgtcagatggttcctactttaattcctcaccgcagcctcccctggaacggaggatctgtcatacgagaaagaacggcaaggaagggccgagagtgccgagcaatggcctgcgacaaatggaggttgacggagggatgttgtgggcgaagcttccttcgggatgaagcctgaggtgaagtgcagtgaagagaagagaagagggctgtagttgacttgatgatcggatcgaaggtgtacttgttgtacttggctcagatctcctgtatatcgggtggtaaatctgtcctctgtagataagtttagcaaatcagtgtcatgatgcctctggaaaaggtaaagccaacctggatgttgctccatgccatcaattgtgcactaaaatccgaatggcccttttcttcaaatttggaacccccctcaagttcatgtcatgaacattctcgatcgcttgcgagtcgcatatgcaccagcgaccaagggtttctataaatgtctcggcgaacatgatcgcagcctcgcattgtcttcaccattactcctcactggcctaattaagcacttgttctggtcgtaaccaccttcaatactcctcccggcgaggggacgacgtccaccgagctcggtcgcggttggggaccgggggccagacactctgattcgtcgccagggtgggacctggagcgatctttcagacttggggctcaagccttagttttaaagaggaaatctaatcctgcagaaatcggagaataaagtccttgcatgcaaaataatgcaatcattcaccagcattttacgaaagtcggaacaggatcgagtcgagaaggaatttatcaacttctcgtgacgggcaagaaactaagtcagtactttggaggtcccgaagatttttttctccctcccgccttgaaaacttgaatctgtgggctcccacatcggttggaaagacccgacgcgaagcgaaagatttccgttattgtatcttttgcattgaccatgtaaagtgtgtaccaccagttcccgaagaatccgagcgggggagacaagcaattggataacgtggtacagatagatgttcgcgagggggcggtaacagatagaggggcccccaaagcgggcgatgtcttgtggaaagaaggggaacggagggcaagaacattctccgatacaaacggggcccggcgtccgcccgcagccgctaaaaatggacggggagagggcgagggcaaggccatgcctgctaaaattggcggaggccatgccttatcgcagatagcgcgagacggcgccttctgagctggcccgtgtctgccacacgccttggcattctcagcatctgccacatcggcagcggagggttcgggccttgagaaaaggctcgacactgtgctgtgcagcgagcgcttcgtcccctgcgagtcgcgacgccgacggcctatagtccccgcacaaaagagcgagccccggccccgacactgcgagagcagagccgagcgcatcgcgagcaggcaggcaggcaggcaggcaggcagccccaacccaacgagagctaggagccccgagcaaggtggcgcaaagtgcagtgaagtgaagtgaagcagcgcgagggcgacgggcccgaagcagaggggcgttatgaactgatatggaacttgcggaagctggtgtccagagaatg	PROM5	this study	carbenicillin
p0_o481	PROM_Mapoly0006s0226	pUAP1	ggtctcaggagcagtgtccttgggttctgtgtataaagtttgatactcctcgtggtgcccttccgcaccttccgtacccttgtttctcttgtttcccaccgattggccctaagaaaatatactcaagcctaagaaaccagaagaatataatattacgtagattcacatgaagttgacattttatgacttcttcggcaaaaggctacattaagctagaatgattttcacatacgatcattattctaaaatatgagacagatgctgctgggtgacagcgagaaaaaaaggatcggtggagaaccaaaagcccgtccaaaagcagccacaggctggaggaacagaaggagagctgagggacggacagcacgatgccgttccccaagtttcccacgcccacgcaatcagccaaaagcatgatttggagccaagccggcttcaattagaaaatgcatggatggatttgtgggtggtgtggagaatcgatatgtcactccagataggagtcccggaagggaccggaaaaatgaaagtgggacggaggtgacatgtgagcattagtgtgaaatcttactcaactgcagcagtactgtcctgctctggaactggcgcctgcactcgcctgtggggaatttgcagtcgcagagagaagcaacgtacaacgcaggtaagggagtccgagctctgttatcccttcacatcaccgcagcagagagcgcatgtgaggaggaatgcacaccttgggtccaaagaatttccacatttcgagtggcagtgcagtgcagtgcagtgcagacatgtgagcagcttgggaatgaagggtgctgcgaccatcatttccccgctatatatgtacagtctcacctcggagctgaatgagtagcgcagtagccatgaaataataacgaaccccattaaatctctggatcaaactggacgatcctaaccacggtagcagcaaaaagatgaaaagagtggaaaaaatcatcggaaaaaaatcatcaaaaataaaatctcgaacgaggattggatttcatcggatgcggttccgaccgggagcgggagcgtggttcgcagtcgaagaagaacgtggttgacagactgcgtagagcgagcatggtaagcagagacagacaaaaagggccggcgaaagtcgtcgacgtcattcatgccgcgacagctagtcgacaaaatcacgttagaagcgctagccctctatttaagtctacgtggcagctgagtgcacgtgatgtgcggtcacgttgctcacttgtcggcgatgctcgaccgaatgcatgcacgtaacgattgctcgcagtacgcgaacgaacggacgaacgaacgagcggacggacggacagacaggccggggacggacgtcgcagggcagggcgtgttgggtggggggggccgaagctgaggctgacacagtcgaagcgaggcgcaaatgagtagagggcgtcaatggaagtgtcggcaactctggagcacgtgattttcgagagacgaggaggagagctcgagagagacacatctcatggcgcatactgatgatggaggtgatgatgatgatgatggtgctgctgctgcttctgcttcggtccgcatgcctctgatctgctgtgctctgctctgttcggtctgcagcgagggactcggggacgaaggagagagagagagagagagtctgcactagagctgaagacaaaagcgaatgtgaataaattattggaagaggccatgagtttgattgcattttgacttggaatagtaagagcgtcagtgagtgagttatgcagtgccatgtactcgagacc	PROM	this study	carbenicillin
p0_o575	PROM_Mapoly0073s0038	pUAP1	ggaggccatctgtatcaagttgactgtccgagctccatagtggccttctctgacttgcccctagatataggggtcggagatggacgctaaagcagctgtttgcaagtcagactgtagctggtgctccacagatatggccatgtatttcactttggcccaagtacacaaactgtcgactgagcgtgtacgaagctccgggcttacgggctcgtcatcaaccgtacgtcctaattacgattctctcatctgggccctttcagtgagagtaagttcgcactagggactccaatttggatctgcaagctgagttacaggaggcttcggacacatttataatatttcagagtatatatatagatatagatatatatatcaatcagcagtggtagtagtagcattagcatgatatggtcttatagcatcactactaccattagacaggtaatctggagtgttgtaggcagttctaggtcttaaaggtggagcggagaacgaaaggaaaatgctcctcaagccaaagtgcatgggtggttttacagtagtagtgtccttgtgcgtgtggccctcacgctcgccttgtcgtggtcgaggttttggccatggctagaagccttcaccggttcagcctatccaactggaaacccattgttacctcgctgtttactcagagagatggccgcgggaatcgccctggcatcgcggattggctcccgtcctggtctgtcagattccagaaccattgataacctgggtatcctaaaagacaacataaattgctcagccgcactgcgtcttcttctgactccgtatgatgtccagctgcagagggacaaccgtgtgtgtgagtacgcaaatgaacaagtctgctcagagtaaaattagctgctgcaaatgcatttcccattatagaggattcgccctgcccttggctcgacaccgagctcggtccaggaggtacacattttctttcaatgcagatagaggcattaaacttgcagcgctcagagaaatttaccatggtcaattttgcgcacagaaaaaggggaaactgaaagtcagtaagcgaaaagcaatcaaattcatttccccgtcgacctcataatgttcgatggatggcgttctcagacaggtgaagaatgggattaggtctgacgaaggctcaagcccgaaaatgttcgtgtacagggtgatgtacgtagccaggatgacgtggtccgggaagaacgggaagagactcccgtcagacctgtcaaggattccttgctcgtaaaactatgcgatgacaagggcgaggctaaaacaaaaattccctgcccacagattaggggaacatgtcccatctgctggatgaaagtcaaaacagtggagggtggaacttgtgggccgtggtcgtcgtcgtcgtcccagtctggtaactcgagcagaaggtaactcggactctctctctctttctctctcactttcgcaggccccgaagctcggcatcagatcttgcaagtcactcttgcacactttgacacactccctctctcgtaggcgcaggctctcattcgcagcttcgttggggaggctaaggaaaaggctagcctggaggaaaagccagcagattgtcctgcgactgggagggagggagggagggagggagggagggatgagctgctggcccgggggggctgcggcgagagctgacccaccagcctacagtgggacgaggcatataatctggaagcacgggacggggcttgatcattagacgatgataaaatattgcgcttgtggccactgcgatcgtatcttact	PROM	this study	carbenicillin
p0_o489	PROM_Mapoly0020s0013	pUAP1	ggagggcgatggatgcgaatgcgtgtggattttggattcatctccatggatgtgtgtatatgcatgcatggatgacgaccgcatggataccccatgtcatgtgaggcacggaagcgtcctcgtggaatggatgtcactgtcaataatgaatttcgcgattgcgcctcgttcgacgaaaatatctccggccctctttcttttctttgcctttcctttcctttcctttttagagcttaacctttagtgccagttatttcccccttttatcacatgtttttgcaagccattcttaaaggctgcttcgcaccttcttttatcaacggagatattctcatcgtcgggtcctagatcagtccccactctgcaaacctatgggtgaaggttgcttctacatcatgcccaaataatataaattccagccgcaaaagcggacgacatgaagatgttatcgtaggcttctcaccacatatattatatatatcatgccactcgctcaatcatgaatttccccttctcatgcatttgcttatttgcctagccctgctcacaccgagagggacagaataaagggtactatatttcccacacggtgtactataaccaacataacggaatgatcttgttcggaaccgcagctcgtgcccggatgcgtctcgtcagatatacggcaatgataatatcggtacaccattccgtttgtccggcttgggatggtgcccgcaatatctaccgctaatcgagaacaccgccggatcatggagggcgagtcgggcagctgcatgtaaagaggtaccggaaactgcctaatcaccgggaaaaaatcgaagatgcgggtccttcccacagtggttacccccctcggccacgcacctaacgagctaacggttcggaattaatttgcatgcagcgaacaggacgcatcgacttaaattaatgagccccggagttaccaactaagctaccgaatttaaactcgcggtggatgagaaggaccagtggggaactcgacgacgtgaggtcgaggaggtaccgtcacggactaaataaagtcgaaccattttataattttcgcaacgtcgcagtttcgccatgtccctctcggagtaaccatcgcgctcgctcgtccttaccgcggacggcttgtaggttgaccgaccgatacgcaaaaggaaccgtagtgcagtgtagttacctggtagggattatttggaagcggacccgacggtgacggatgggggtagcgcattggacttattggagatatagttgccgggcgcagtcctgttagctcaccggcatccatcacgagaaggagaaggttgcacaccgttcaaaactccacggtggaggagcgggaggaggagacaaagccgtgggcgagtgaaagggagaggccgaaaaggtgaaagccgcgggagtcatgaatgggaatattcgcgggcgcgggggagaggcggacacgagggcgcgccgcggttaaacagaagacggtaatagtgacagcgcgagctaaccacgcggttggttggttggttaagtgtgaaggaaggacagtctgtacctgcccccgcttcagcccagcaggacggaggaggaagaggaggaggaggaggaagaggatggtggtgggctgaaacgaacggatcaggatggatgcatggatgcatggcggatgcgggcgcgggtcaggcatgtccggcaccgtccgttgcctgtcatctggtcgctggccatccacacatccgggctcaacaggctgccgacctccgctcagctcccattcttccccgccccattact	PROM	this study	carbenicillin
p0_o568	PROM_Mapoly0093s0018	pUAP1	GGTCTCAggaggctgaatagagaaccgccgaatacaccagctacacccaacatatggaatgggtgcataaggatgttgtgttcagcttggaatacaatcatgaaattgaaagtaccagagatacctaaaggcataccgtctgagaaatttccttgaccaatagggtagatcaagaaaacagcagtggcagcagcaactggagctgaatatgcaacagcaatccaaggacgcatacctaaacggtagctaagttcccattcacgacccatgtagcaagctacaccaagtaagaaatgaagaacgataagttccgaaggaccaccgttgtacaaccattcatcaacagaagcagcttcccgaatagggtagaagtgtaaaccgacagctgcagaggtaggaataatagcaccagaaatgatgttatttccgtaaagaagagaaccagatacaggttcacggatgccgtcaatatctacaggaggagctgcaataaaagcaataatgaatactgaagttgctgttaataaagtaggaatcatcaattcaccaaaccatccaatgtatacacggttttcagtgctagtaaccagtccgaaagtcaaaaggctcgcgggtgcctgttatttatggtgtgcagcggcaaccgctgcttatttttctgcttattgtcggcgagccaaaagtgacgatttctcgtcacttttggctcgccgacaataagcaacaaccgcgacgatttcaccggcgcttttgacgagctacgccgacgccgacgataacgtgtcgatgggagtagcgtagttatagcaagtttgcatgaaagattgagataagaatagcaaaagtttttttgggagcatctcatccgtgacattgagcgtgggcgcatcgatctcgacacgaacatgccattgttgcaccatttctgtaagaagttggactcgtgtcgatgtagaaatctttttaaactgatctcgaattgattctaacgagatctgtatgataatttctctctttccagattttcgaaaatgccgatgccgctttttcataggtgactccgggctgattcagaaaatccaaaacttctagcttcgtcttcacgtccaaacgcttgcgtttagacatgtgtgaataataacgggtgcagattaagagagaaaaaactcccaccgaacagggacagattgcgtcgcgagagaaacaaacggccacctaatgaaggacgacatacctaaacggtagctaagttcccattcacgacccatgtggcaagctacaccaagtaagaaatagaagaacgataagttccgaaggaccaccgttgtacaaccattcatcaacagaagcagcttcccgaatagggtagaagtgtaaaccgacagctgcagaggtaggaataatagcaccagaaatgatgttatttccgtaaagaagagaaccagatacaggttcacggatgccgtcaatatctacaggaggagctgcaataaaagcaataatgaatactgaagttgctgttaataaagtaggaatcatcaattcaccaaaccatccaatgtatacacggttttcagtgctagtaaccagtccgaaagtcaaaaggctcgcgggtgcctgttatttatggtgtgcagcggcaaccgctgcttatttttctgcttattgtcggcgagccaaaagtgacgatttctcgtcacttttggctcgccgacaataagcaacaaccgcgacgatttcaccggcgcttttgacgagctacgccgacgccgacgataacgtgtcgatgggagtagcgtagtttactCGAGACC	PROM	this study	carbenicillin
p0_o888	PROM_Mapoly0061s0107	pUAP1	ggtctcaggagtcgatcctcggtcgtctctctgtgggggtggactactggatggctggctggctggctggcaggcaggcccggatgcgctgagccttcgtgattctattcggggagtttagagcgaggcgtactgcaatgagtttacttcaggtaggcgatctgtggttctcgctgttgacatatgcccggccggtatcaagttattatgaagcctaaaaatgtttgctgcattggtgtcacttgaatttccaatcatgaggggggccctgcgtcgccctctctactgcctcgccttgccctcgctcccttcgccggccggccagccagccagccagccagccttgctcgttttagaacatcgtaccgcctctaaagtgggctctaaatgccagatcgaagcgtgtttgcgtcgagagaatggcgcagtcgccctcgctaaacaacgttctcgctgcacaaaggactctccttatctagaaatattatgatgacatgcctaaacaaacatcggtaacctacaatactcgagtacgatcttcgccaagtacattcctttattaaaggctaggtttgttttcatctatctagattcaccttcttacgtgttacactggaatcggtcgcaagagtaggaatacgtgagatgaatgattttcgcgtgtcctttgcatactttcgctccggctctgtctctcgggtgctgccatggcttcttagtgttgtgcccctccccttttgccgctgctcgatttgcttgctcgcttgctttccgtgccctttggccttcgcccattgcccgtctcttgtacatgattcgccattcttgtgcgaggaagttgacttggattcacttgcaataccatcattatgtttttctcgtctagacctcaatgatatcgacttctaggaagtaaaatcataaatatctctctcctctctcgcgcaaagacaccagcagcgatgtaacaacattcgggtgacctcatgatagatcgaaaaagggagtgcgccaatcgcatctcgcgccgaccctttcttatgacttatgcccacgtccagcgggggagtcggcacccccctccccccctccccctggagtgaggatttgttgcacatcaacgctgctgccgtgttcctcatcttcgccctcgtctcctaaaaacttctgcttctattacatgcatcatgacttgcatctgaacatgcactagtcgtgattgaggtgttcattgatgagaatcacgcacggctccttgcctcctcagacttggcacacaaattctcatctcaacggcctacctttctccgcccctacctaatctgataagtacttagaaggaccctcatgattctgcaatgcaaagcattgcactcttctgcaatgtcttcggcctacgaaacaccgagaattcgaacgatgcagtagacgcgacggtgtactgcactgcgcaaacgcatacatggaatctgctcgagcagtcccgtcatagagaagcaaagagacaagcctgggccaaagtacgagccactccgaccgatccttttaatccgtgacacggcaggcaaggcaaggcaaggcaaggcaaggcgaggcgagggcaggcatttgaggcatggcagagcgaaggtgccagcgatcgctctgtaattcctcgccctgtatccaacgactgctggccgtgatacgaagacgatctgagcaggacgaccgcggcgtaataatacgggggctgatctcgctcccccctctttattcgccgagtcccggagaagcccgacgtttgccgggtggctgcgctggtactcgagacc	PROM	this study	carbenicillin
p0_o370	PROM5_Mapoly0014s0223	pUAP1	ggagtacagtacactgtacagcacgggcgtctctttggatgcgcggaagatccatacggagagcagcgcacactcattatattggacatgggtggtagattctaggaccaaggttttccatctagcagagcgagcagctcatgaggcttcgcgttcgaattcctgcgaaaatgcgtacaatgcgtacgtatcgaggatagcgcagtaattcgcagctcctggcctggagaacgagactcatttggatgcgatgtcggccacgggatgtccgttgtcgcccggctcgaaatgccagagacaggagggagcgtagaagcggaggaggacagcgaagcgtatgcggagacgacgacgaccaacaatcgtggggcctggaagactggaccgatatacgacgaggggggctcggggtgagacaacagctctggcgccgtcgcgacggggccgagaggacgtgtgattggcgggaggatagatcgtgggcccaccgtggtggcctgtcaggacgttgcgacccgtgattgactacggccccgataggctgcaggcactgcgtcagtgcgccaggaaggaaaggcagtcagacagagagacagacggggcggggttggggttggggctgggggaggggctccttgcccctcctctcgctccgccttctgcaccttggcaaagttctgcgtgatctctcgtatggaaccgtcgatgtctccgtcgtcgtcgccgtcgtccgtgccacaacgagatgtgcagtacagtcgtggaaacgaaccccacggcagttggtcaaggcggggggaagaagaggacgaggacagtatggggaacggaagctggaatatgttacggaccgggtatactgcccggtactccagtcgcgagttaacgccacccgccatgcgggagtggatggccgggccgagccaagccaagcgggcggctctgggtcggcccgcttggctcggaggtggctcggaggacgccgagccgaagcagcccctttgggtctaaggcgtgaggcgaatcaggcgattgtttgtattatcttgctgccgattctcaggactgcatccgtcgtctacgaagattcgtacacctggctagttttccagctcctactgtttcgacgcccgtacctggagcccgcccgacatccattcaggatgcatactggggcagccccgaggagcgtaagaaatggggccggcctatttcgccgctacactacactcccctcgcagagtaccgattgagcgagtgagtggacgaatgaccagtcttcggtccatgtaagaagactccagcggaagggaggaggaggagaaggaggaggaggaggagggaggggcggatgtcgggttgtccgctgttgcctgctgccggtgcaggtcgagggatggtacaggtaaactggttctggttctggttgaacaaatgtgacgaacccgggacaggctcatctgtgtacctcgctcccatcatcattccgaagaacgctctgcgactgacagattcctgagagactacagaaacacatagaggggcgagagagagggagagagagagagagaggagtgagtgagtgagtgagcgagtggatgtgtgtatctttgttcgagttggcaattcggagggtcattgcctccgctagctcacaaaaccctgggtttcgggggagagcagctgcatgagggcattggctcgagcgtccgcctcctcctgcgctgccggggcagttcacaagggcagagtgagcgagcgggctggtgaggtcctccatccaatgtgctggactaaatg	PROM5	this study	carbenicillin
p0_o857	PROM_Mapoly0019s0134	pUAP1	ggtctcaggagtcgaggtggatacgtaagtgatacccacggcgactgacgcagaggtaagtggatttagaagggtaggatggtccgaaacggatggccactgcatcttgatcgaattacgcgggttcgaaagacatcgccataagtgggtatgaggaagtaagctaaagtggtcgggacaccggatgcgtagagacagagtaatgccagtttccctcccggtaccttcgatggaaaatcggaccaaggcttgaaagagctccaccgtcgaactttcactttcgcagacccggagccaggctgtaggtagtttgggtcctgtgtgtgaagctcataaagaaggaagcggagtggtggaagaatggacgtacgtgtgtacagaagcgttgttgcgatgcaacgctccgaaggaccgatgactttcagttcggcgagatgagatgtcaaaacttgtacagtgtggtcaaaaatcttctacggaagattcggaggatatagcctctccgtctaatcggaacaatatcctcatcttgaccaggcccagggcgaggacacaagaatgcacctatattcctacgctagcgttttaatcaacaataaaaggaggagccgaggaggaggaggaaaaggagtcagtcatgcgccatgtgctgcggtgttacctgaaagacattttccaaaagattgtgtagaagatatgatagtgcagtcaggaacggggaaactactcccgtgctcgcactccctcgcgccaacccaggagtcatccataccagagattaaaattgtcgcccgactaccgcgctctgactggacaggccagaacccagttccgtcccagttcgcgacagctcctccctccacaatccagtgctcgcgatttgctctcgctattcgacgcttctccgcagccccagctcgggccctctgaggaaaggtagccggggacgggccgtcagctttttcgccccaacaaacaaagacaatcactcggctgtgacgaccgatgccggcgtcatccatctcatcacgctcttggaaaacacgacatcttgtccctcatggctactacttgcgctcgccactcgtacttctaccgctacgagcttccactacagcgacgaccaaagcccgttcttgcagttcgcccgccctgggcaacactctgtacttgggcccgttggctcgcccgcgcgcgggcgggcgagcgggcgacgtgccgagccgtcgatgcctcgcatcgaccgcaggccagccgcagatcagcaacgccgctgctcaggcggccctggtccaggtcaatgaaccgcgcccggcgaaagttatctccagcaattgacgggaaatacaaaagaagaggcgggcgggcaggcgagcaagggcgaggccatacttacaacagagaacggtcattgggtaaatcccgcagaagaatcagggccagacaagaaaagcccaactaagtttagttgtacttgcatgttccacagtacccaactacatgtatagacgacgatgatgatgatggggtgctgatgggatgcatggaaacacacgctgatgggatgcgtatgggcataggtctggctctctcgctccgctgccggtcagaaaggcggccgtatcgctccgcacggcctcccatcagtcaccatgcatgccagctcaggtgtagatatgaacatcagcctgatgcacgggaccggagtagacggtggacgtgctatcggcgaccggcagccgttgtgtgtggccccggagaaagagaggcccgcttctggctttccttggtgcccatcggatttactcgagacc	PROM	this study	carbenicillin
p0_o883	PROM_Mapoly0049s0083	pUAP1	ggtctcaggaggcgctggtcggacggcgctgcgctgcgctgcgccgttgcggaagcgtgtttgccgggaaatatgctctctcgccattcattcactcattcattcattcgctcgctcgttcctagtccccgtagtctataggcccccaggcccccagccccccatgccccagccccagccccatactagtaaaggagaaagcgtccgttccgacccccactcaagccccccgactccatttggggatgcctccaaatgccaactcccgcacgatctgagccccgcgaccttctctccctctccccctttcctctccctcctgcctgcagcagccccctccccctgcagggctaataactgcttcggacagccagccttccatccggcccggcccggccatagccatcgtcgtcgtcgtcccccatcgatcgacgccgctagccccctccggccgagctcatcctcagcctctggagcccctcctggctacagtcaccactagtgtcccccctcctcccccggattgcatagatagtgtaagtacaacatagatagacaaatgtagatagatagcgtattcccacacgtcctcatcggggactactccagtagtggtgctgctgctgctgctgctgctctactgctgctgttggaagcatcgagtccagtccatgaggggcccctatggtggccaacaagaagcacagcagcaggcagcggcagcggcagcatcaacaataacaacagcagcaccagagacaaggacagagagagagagagagaaggaaggggagagggagagagagagagagagagcgggcgagaggtggataattgctctcgctcgcctcgccttctcccccgaccgatcgcacccgcccggcagccccttcccttccgcccgccgtactcggatgtggtgatgcgatgggatgggaggcctacggaagggagggggaggagaggggtctgccccacagtcttacacgcgtgtggaacgaagggcatcctcaattggagcagcgtcgtcataccttacgccagccagcaatacttatatactcgtttttctttcccgtccctttttctttcgtcccaattggagaagcgtgaaggcgagaaaggtagttctgagccttggattcaggtgaggtgaggcgaggcgaggcgtggtaagtggccctcagggtaggctaaggtgagccagccagccagggccgagcgaggggttgaaagtcatgcgcggtaagaaaaaaagactccaagcgagtgagcaagaaagtgaagttggggagagagagaggccgagcgaagactcggagagatggcgagatcggggcggaccagagcagaccagctagcggcgattatggagaagactgaagagtgagggaaaaaaaggtggtggaagggagggcagccagctgcaggaaggggatgggggagaggggagcagcagcagcgagccccaggctggctggctggctgctggaactttgtgttcaggtcttcggcggggtgggcctcccacaatgaatggaaggttgtgcagcagggggagcacagcaggagcagcagcagcagaggcagcggcagcagcagcagcagcgcacccgaaccaagaccaagtcaaaggtcggcacagcccaccattcccgactcgagctgcgagagcatccttgggccggacgagcctgcccagcctcggatcacgaatcgccgagcctctgcgcgacgccctgatgctgctaccgtagtagatttctgatgagatagccctcgcagctcctgccatttacgtattactcgagacc	PROM	this study	carbenicillin
p0_o502	PROM_Mapoly0011s0171	pUAP1	ggtctcAggagtatcatttctcaagcgtttctctctctatctctcttcacaatgtaatgtaatatatcatcgagacaatatggaatcgttacttctgtaggtgttattcaatgcaaacaacatctttcaaatcactaacaaatttgaatatcttttaaatattatatatcaaaaattctttttcatcatttcataacatttctttggtatttaggtatgtaagtatgtatatttcaatgatttggtttacgtatggctaaagtgtagattaagagaatcagaagtgtagttcagttaatgatatgaagtgatgacttgaatttttcagcttttgaatcttgatttaaaattcttttagtatgatagtgatatatattgttttaaaatttacaaataaatttgaaattagattaatgaattaagattttgattataaattaatttatgattatattaaaatatataaaattgatagatattatttagaatgtatatttatttcatcaacaatctatgaaattttgttaagaataaatttaaattaatgaacacaaggattcttcttttgtttatttttcttaacactcaaaattgaatagttaattatttcaagagtgtactgtttatgtcgtagcaatttacatggaattaatattgttgattgtacgatgtaaatttaatactaatctattttttcactcatttcaaacaaaaaaaaatgcatatttattgtttaattccattagaatcatgaatgcaagattcaaaacactgaatcatgagtatgcacgaatagtatagatttgacaggtatacaaaaaaactatatatttgacaatcgataacataattgctttgtatatgattctcaaatatcaggaagtttaaatcatgattacgtgtgtgtttttgaaatcaatacaaggtcctaaatcttcacaattccagccagtcaaacacatgtttattcattttctatgagaagctaatagtattctaattatatgtttatatattgggtgtaaaatttattactattgaaaatagcttatactagacatgtgtttttttggttttataaatgtcttcttgaatcaactaaagacaatgctaggttactgtaatattttttcaagaaatgactagacatgtcatgtatttttccacaaatatatcaaaattgtatacattcatgaaaacagtctttcctacacaatctgtatatatttctataagtttatatgcattcaagacaatgtatgatgatcttataatcatgacatgtactatatgaaaaattctcctttttgatctcaattttgcatgaggagaatttcacatatcaatcgatgcaaaatttgtcaataaagaagttaaatacttacttcaaagtttttgtaatgtaaaaaggtcagaaagttaaatataatcttcaaaaagtgaaacaaaaacataggaaatttgatatagaatgaaataaagtcaataaatatttattaagttttggtacactttgattttcatcccatttcatcacaaaatgcgactttgttgggagactccgtaagaatgtaatctatctgaagtatatttcagactccgagatgaggatgcatattgttatggaaagatctatcggttcaaaatcaagaaatatggaaagcgggcatgccaacctcattatattatgtaccaacaaaacccatccctgcgataattgtttcttccaagtttcctcgagtgaaattcttctgcaggggccgatgcatgtctgtttactttgtatctcgaaagagataagtctactcgagacc	PROM	this study	carbenicillin
p0_o383	PROM5_Mapoly0057s0042	pUAP1	ggagattattttcaataaaaattttgctttttccacccgtgttctttattgattaatataattgaatcaattataattttaatcattcaaaaatatggttgaaatcaaattttctaaggtttttttattaacccgaaattttcctcgataaaactcgggtttttttccacccctgctctcccttcctttcgccggggaccatataagaggtccgatcattaactcggcggtcaccggtaaccggcgatgcgagacaatctccaggtcgaactcgtggtcttcgtccgcgatcgcccggtttcggtggcgaggtgccggtggaaagagtttcaactcgcctagatgaggtcctagaagtgcgtacctacggagggagctgcgtccctccctctgtccgaaaccgggaagagagaaacgacgagggtcgtgatttttcgggcgacacggtcgaagaaacatgtgagctcggaaatcccctccgaacgaaatgtcgtcgaggatccaggcggcgatggcagccacggggaagggatcggacaactacgagcgcagcagcagcagcagttgtgcggaaagcgctgaggacaaggagatttggccgtgcgagaagacgaagaggaggacgaggagcagcagcagcagcagaagtcgtgggatgggatgttgttgagtggccagggcgtggagtgcatggctgggctcgagcctgctttcgtcggattagggcggattgcgattgcgctggtgggccatttcgattctcgcacatgcagggccaccacgtagtctcgggctcgctgccttgggatgcttgctggtcgatccgtccggggagaaattgagggagcgagcgacgacataacgaccttcgtgtacgtaccagttcttcggtagagcgtactccgctgggccaaggtccatggaagcgccaatgagatccatccaaggggaggggaagtggggagagagaatttgattgaggttttgcgggaatggggttgtgagttgagttcatttgtgggagagagtgggcggaatttgctcctctccgttttcttgttgctcgctaaccactccagtcctgcaccgatttgaacaatgttggagcattgaatgcatcaagctggaaggccaggtggcaggagattggtggtggtcccggtggggctcattttgtcacaaacccccgcccggcctgtctcccgatgcccgtgcgcccaaaaccccaccccacctccgaagccagacgagagggagggcaggaatgaagctcggcagagctcgagtttagccgaatgtggaaagctgtcgtcgtcctcctctcctcctcctcttcttcttcgtcttcgtagtgctccgcttcgttcgcttgtttattggaggggtgcgagtctggcagaggacgaaacgcaggaatttctctcttcgtcgaatcccagctctgggctctccgccctccccggaccccatctcgccctgttacggactcgggtgtccttttgcgctgagctttaacacagggcatctgttgtgctccccctccaagagcatcgaactcttgcgcttccctgctaccttccttcctgccctccctccctcgcattcacttctatttcagcccgaggttgcactggaggcagacgtggtgagctctcgtctttcgtccgaccgctcgtcggtctggtcttggagtgtggacagtgcaatccagcgacgaggcgaggctgtgattcttgctcgagtggaggcgggcaggcaggattggagggtcagctccgctacctcatcagtccaagaatg	PROM5	this study	carbenicillin
p0_o378	PROM5_Mapoly0037s0146	pUAP1	ggaggctgcactcctcgcatggcgtagaatcagaggaaggcgaggcaggaaagtggagggcggagtgggccggtggaactgcgagctggccagagcgtacgcggagggcgaaatccacgccatctctgccctgccctgctctgctctgctctgccgatcgtcctcgctcaacctcgttctcggtgcatgtggcgctggagagcacggctcgacggatttcgatctctccgaagcgagactgcctctttacattccagccatctatcgacggcacaatcgcgagcgtgatcccaaattgattgccgtcgggtcgaatctgcggggcgcaggtttcttatcccgcctgcgcttgtcgctttggcacgaacgagcggtcggtttggcgacgagagaatctggggaagcacacgaagctccgagagcagagagagagcccgcaagctctgccacggggcctgccaggtcagcatcgccgctcccgagtcagcagctgtcgttcgccgatccaggcacgagcatgctcacacggaaatcatatttatcgacagtttaccgatgcgaatctcttggcactctaagcacaacgagctccacattgtaccatggaaaaaaatgccgcttatgctgtagagacgacatcggaagaatgcagatccgattcatgtgcgcctcgttctgattctgaggccgagaagtcgtccgaagcctttttctctctctgttctcgccttctgcagactgcagagagtgctcgtctcgaggccgatggacatggcacgcgatccgtggaactgctgtcggatccggccggagcgaatggcactcatcccgaaggcctccgaatcgagggtgagattcgagcaacgaaacggaggaaacctacaacgacgtcgcattcatcagatgtcccgagccaggctgaggccgaggacgaggacgaggacccggtccagattggagggacgcagcgtcgcttgggggcggctcgaaacttaaggacggacgctggagggccgggactggggccgcggggttagcagagaacagcagaacggcccaagattagggagagcgaggcccggctcgtaactgacaagcgaccggggtccgtcagcgcggcaggacaagtccgcccggcagttactgactaaccgatgtcgtcccccttctactgcatcgcgaaggggcccggctttctctattctcgtctgcgctcgcgaggcctcctcgtgctcgtgctcgtgctcaatctgcccttcaccctcgccccgagggcacgaccgcgaatgcacccagcagcgaatggacgatcggaagagtgagctcagagttgtgcctggcgatctctgattgcggggtccgggaaggaagtcaggcgaaattggcaccgccttcagggcgaagattcgatggtagcagggagcagaagagagcagcgggggcgcaagaatgctgtagggcgaggctcctgctctcggctgtcggcggcggagtgttgcgagtgggtcggaatgtgcagccgcgcgctcacggatgcggagggagggattgtgaggcggatgtgagacggcgggcgggggcgatctcagctgagcggcgtggattgggatgggattgaggaggaggcggaggcggtggagttgaatgcggtgcggagtgagggcatcgagtggttgcgtcgccaccccaacacgttgcgcgccgtagagcgcaggcgaggcgaggcttccaaaatttcaggtggcgaagaactagaatgggaactggattgttgtaatccaggctcggatgcagacaatg	PROM5	this study	carbenicillin
p0_o391	PROM5_Mapoly0159s0028	pUAP1	ggagcgacatgtggaggtattatgtaatagctgttcaatgttagagtcttcggggttgtgaaacttgagggcctcagaatgtaaaatattgtatctacgtgggagtgagacgtgaagatttacgagtaaactttaacgaagggaaacaaaacctgccaaacttggttggcaagtagatttttgtaggctggcagcgcatgacccatgaacccgttcactacatgaaatgctttcgcgatgacgttttttgtgaagcggataatggattttgaatatcctttacgagtgcctggaaagctccacttagttgtctaattgcacgatcaagaccttatccataacatccactttcatagcactgttcaaaaatcatggacattcactgtcaggcttagcctgacctgttcattacaattgctttgtaacgaattttaggtttgccttgatggaaaggcaacttgaacaacctcgaaaaaactacaggcacaaagtattgtgcctcatgatgaaacgagatcttatgaaaacgttcagagttttgtagattctggaggaagcagtgtcaattacccttttttgcatgggacgtgcatgctagcgcttcttcttcttcttgcagtttatagattttcactgctcgtgaataaaacctgaaatcagtcgtgagatttctcgactttccaattttaaatgtccttcttttcctcctctcgacggaagtcaaatcgaggagctgattgaagcccaaaccgtatcattcacatcgatcagagagcggtgaaaaactttatggatcagccaggccatgagcacgagggaatttcactatcagatctactacagctcgagctgtgctcacgagcacgacagatatggcagacacctacagcggagtgaacgtcacgacggtcacgatcaccagcgccgcaaagcgggagaaccttcgatgcacaagtgaaacattgccgacaagcgtccggtcttcctgaaaagcggctcgtttctgacatccgcaaccctctaagcgtcccgaatcgactctgagccatcgctgctcaaatccagcgaaaacctcatcagactcttccgatgtcggagaaatgcactgtcctgtcgccgggcctcccaacagccatggatcgtatgccaaccctccatgcgccaggcggcctcccagacggaaacctgtgaagagatcctggcccaggaacggggagggcgtcggaatgtgatgtcagcgccgaaatgtcggtcactggccgaagctggacttcgagggcgggtcaaagtgtgattcacgtcggtcgacgtggaaaggaggtacaacgagactgggaaaagctccgggagcaaatggactgcagtcgcttaccctaacgacaaatgcaatcgcggcgggaggggaggtgatgggagggaagtgtcagcactgacaccttaacccttggttaaccagagagggcccgttgggggccgcttgcgcgcacggctcctcccgtcgatggatgcgtcgaatgtccgagcagagcaggggctggcgtgcggggccaccggctcctcggagcgcagcagcagcaggttcctcctgctcgagcgcggcacgcagtaacgaggaagaagatggaatttggcgaggaataatgtgcaggcgagcaggggattggggtgtgaatgtggagaagagaaattcgttgttttcataggcttatctcccgcgcacggcggtggcacagggggtggaaggctggctcgaggacaggaaagtggcgaaaagacagaatttcttttggacgaagaatg	PROM5	this study	carbenicillin
p0_o791	PROM5_Mapoly0002s0204	pUAP1	ggtctcaggagtagcagttgctcactgggatggactctaggacaacttcggtgggcgacggatggcgccaccgggttcacaaaactgtggacgctgtcgagtccggatggacggggatgcgtacgaggttcggcgagaggtgtccgaagagttccaagagggccctctcgctaattctggccacttgtcttccggctagagcttgatgagctcggcctgtacgaattcagcaacaaatttagtaactaatccagtggacaagaggcggaggagcctatgggcagccagtcccaagaaccctccagctgtggtcgcgtttaccgtatcaatgcgcgcatgtgaagtttgcggctcgtgttttggctcgtgcgtgcgcaacgcaggacccaagcaatggccgagggaagggcagcgatgggaaagaaagcgactcctcggtcttaactcccaggttccctctaactccaatccggtaaccgtcgacctgaagtcccatcgggacggagcgcgaacgagacgggataaaaagtaaacacggtttcctgagcttgcggaaacaaataaattccagtcgtccttccctcaggtcctatggaaaatccgcggagtgcacgctcgatccgacggggaatgtcctcgagagaagagagaagagagagagagaaaggacaagcaatatggccgaggataaccggagttccggaatcggccggtaaggctctctcggaagtgcgcggtcgcacaatgctgaagcgagcgaccctacaatctgtaggcccatggggacgggggtcggccggaggactcggctcacgttctcaccgggggcattccatccccgtgtcccttgcacagatcgggaccacgggtgtcttccgtccatcccacgacccgagtacaatgatcggtgcgtccgtcccaccggaccggacggtggaggcccggtcagtcggagaggccagaaggagctccgtcgctctctcggccgggcgatccgggttcgaccgtacgaagcggcggggcatcggcgaggggggcgaggggccgctgctgactacgagagctcgatacagtggaacgtgaataccgagacttgttctcccctggcgctgatcctatctaatcagataataaatcaatgaatgaatgaaggggaggacctgtagcagatactgtctgccgaggccgagggttgcagctctcccgagcgcggagcggagcagagcagaggagaggagaggagagggaggggcccgagagcgggctgcgtgcctgcgtctacggtagcagcttttgtagaatgtgaggaatggacggcagcgggggagcaaaggcggtagttcctatcatcttgggaaagcacacggcgagagtgaatgggccgaacggcactgcagtggacattgaatggaaaaggcggagaaccttttactaagtgacaccgtttgaatgtatgtatgtatgggcagggccccactggagagcactcgaaagtgcgagtcgacgagaagaaggaggagtagctgtgtacagtaccctcgtgcgtgctttggactgtaccagcggcagcagtagcagtagcagcagcacctgctgccctcgcctcgcctcgcctcccttgctctgctctcttggtcgggcctgggtcggggcgggtgctttcttttgcgttgcggttgcgggtgggggctcgctttgctttgtgctttgcgttgcttggctttggtttgctttgcagacgactcgtgcctgtgcctgtgagtgagagcagatagtgcggctgactgtggccggggctcccggaatgcgagacc	PROM5	this study	carbenicillin
p0_o503	PROM_Mapoly0002s0031	pUAP1	ggaggtgcagatcaggaactcattttctctgcgtgtttgtgtccttagttctgtcaccacgcaagaggagctacttcaggaattttccgtgaaagtttcatgaaagaacacattttccgtcattaaacagaattcggtcatggaggaattttccatgaccaatctaattacaatctccaagtacttaggtgttcactttgtacacacttcggaaggactattgctgcatcaagctccgtttgcgctgtacatattagctgagttatgctaccatgactgccgcccaactttcatcccacttaatgaaagcatttagcttggtcaagacacgggatgccacattatacaaacgaattgtaggcaaactgctgaggtattggagtgtatactctccgctggggaagcttcttagtgtcggttcaacactatagttaatatttataggaagcttcttagtatgcttcatattagtttagggtttagagttatgtttcaagtaactagtggttcttgctacatatgtctcgcctatgagttagcatctcgaatgtttttacttcctcacaatgagttctgtgaatactcagcttgtttaacataaatcaatagatacattgttagtaggtagcatctagtttgattgtaatctcaataaatgtacaagttacactaaagatctatcaatactaaagcaccggacaacctccactgaggaggtgcgcggcatgaacagtctctacgccaaatctcacgacaagataaaataaacttcgagagagtcgattggaaagatgacggagccatcattcagacactgaagccaaggtgttgtgagctccttgtctatcaagcaggcttcgatttcaattgaaagaggaacgtcacctttagattttctgtctttgattaaagaggcacaaggagtgagaatttgattataagtggtttaattctccaagttacgcgttgactcggtacattggaattacactgacatgcattcacgatgtagtcctaaagtccaaattcactgcatgaacctgtgccagttggacatccacccattttactagatgaggctttagctgtaatcattcttcagaatgcgaacagaattgttgtctcatgaaggacgaaacactagcatgtatatgaaatctatgtacagaaagtgtctattactattgaatatctggaagattgctaccatgtaatctttcatcggcctgcgagatgtgaaatatgcaccggttacggagctgtaactttagtagctcgacgtaaaaatggaaagctctcttacaatcgtattggcaaaaccagaggcccgtagggattgtgggatttctgactatgcaaactaataatctggtatcattttctgtagaccatacttctgcagaatatttgaaagacattgtagcttcgattttcgtacacagcacgtgcaattccaagcagtactaatcttcctaccacagcagcgtaaggaataacggttaaactggataccataaacagaactttccacgactggaactagatcgttagattgtgatatttactgcaacgagaacgcgaatgattaacgatatctggcagcaactgaaaacactgacaaaatttaaaaacgaccagtacgaatatgcgagtgatttgtgatctgcaaaaatttcaatatttagagcatgcaaggtgtgtgactctccactttgaaattgtgaaatccaaaacacatccatagatatacggtgcagtggcaatgcagtccctacaagcaccgcaaacccaccacatact	PROM	this study	carbenicillin
p0_o389	PROM5_Mapoly0130s0035	pUAP1	ggaggccctttcggctccgatcccggtctggcggcaagccaatgcggacggttgacgcgacgggagcccggcagggccggtcaaaggcggggcgacctggaagtgtctgaaaaaggaggacgggcgacgaggatgggttgccggaagcggaggtcacaaggcgatagggcagcttgtccagaagcatcgcttttcggctattgcgggcagcgatgaagaatgatatcgccgggcgccatgataattgcgattagaggaatgttggccgggaataggcggtaaaccatgcgttgcccatcctgggagcggatattttaagggggcgagcgcggactgtgtcatccgcatctcgcagcgcgacccgactgttgctatcttactgttctggtagcccatggaagtcagccaacaccgcaatccagcctgcccctcgcccgcggatggagatccaaaatgcgcggggcaggcgtttttacggctcgcctgccctgcacatcattagcaacaactgtctcctcaactgtgtcgcgaagcccctttgccgtctgcccccgcctgctgcttctgcggcccatgattcctgcctcgggccaaatccacatcttctggcccatgtacgagagtggccatgcgtgacatggacggaggttgttgtcgcggggggacagcgggtgctttttttcccttttaaatttatacatttttacgggggcagagcgattgcacgtcgggatcgagagtccgagatgagatgaagaacatgtgcgcgagacggaggaggttgttcgggcagttcctgctcttgtaacgaagggcgaggaggaagacaagctggccgggagagagggaagagtgggcaggcaggcaggcaggcgagcgagcgggcgggcaggcaggcaggcagggagggagggacggggcggggccgcgagacgagggagtggggggacggacgacagtgaagtgcactggagtgggggaaggaggcacgcagcgggcggacaagagagcagagtttggtcgccccggctcgcctcgcctcgccccgcctggcgtctcgtccccatgcctttcagctcgtgaagaagaggaggcaataggaagaagacggaagagagagagagcatcgacagcaggccgaggaagaagagggagaggaagaggaggaggaggcggagcagagcctcgccccggcactcgtcgtcggaaggacaggcaggcagaaggaaggaaggaaggcaggcaggaagagagaagtggcgaggggagggagaggagaggctcgagagtcgacaggcggaggacaggaggagcagacggacctctcgctcgacgagagccgggagggtccggggccgagtcagcggacgaggacgagcatgtagagcaagagagtgcgacgagaagagaattatggtgaggagggggtgtggttgatactaacccataggacgagcgagcgaagaaagcacgagggtcggcgaggcgagggcgaggcgaggcgagacgagacgaagcggaagaaatcgtcgaggtcgtgtttgcaggagacgcccgacaacattcgatgacgaggtggaggtgaggaggagggagacgccgaacgaggctcagagggcgagggagagtgagagagaaagagagcccgaggcggagagcgacgcggggagagagcgagaaagagagggagagggagagggaaagagagtctcctgagattgattgtttctcggggagccgcgagggagggggagggcgtatgacgacggaagggagggcaagaggaggagaggagcaatg	PROM5	this study	carbenicillin
p0_o901	PROM_Mapoly0086s0081	pUAP1	ggtctcaggaggttagaaccaaaacgaccagaacaaagcaacaaatctgccatcgctggacagtatcatttcgggccacaatggcatcactgctgcggattgatcatggctgtctactcgtacccagcataataggacaaaggctgatcataagtcgtggcagatgcacatcaatgcttgcaagctctcatgaacagcagtcatgcactttcgacgaagatgatgacgatatccgatgcgtatgcgcttccagtctgatctcatgccctgccagccacccgtccgagcccgcaaaatatgctcgcgccccgcccctatccctcgactcctgccgtcctatgcagcttccgcctctgaaaggactccaatgttctcactcggtctgtctcactcgttctctctctcatgacatagcagggctactaccgatcgaggacgcgtttcgaggatggtgaatgatggaaacggtgaggtacattcaaacgtatgacgcaagtcgagtcgagggaagaggggctgtggatggtgggatgtggttgaccatattgagggaaggttggttgcaggcgggtatttggagaaaaggccaaaggaggaggagcgctggaaggttggattgcctgaggtaggggcagacgaaggaaaagaaacgaaaagcaaagcagagtagagcaggcaggcacactggaatcctttgatgcccgcctccttgtcctccgtcagaagaaagagttccacaccctctggtacacgcgacatctccgggacgaaggcctgcactgcagcagtacagtgtcgttgtcgtaaccgagaggtcgccgagggagaatagagaatctggtaagggagggaaaaccgccctctaagaaaagcgggggttattacggagcgttttcataaaatctgcagaggttcgcaggttgcggtgtgactgcatgctcctgatagtgaaattctggtgcgggctgcggggagatggaatccgcgagcgaaagaggtacaggagacacagcccgccagcccgccagcccgtctgcggcactgtgctgcaatcaaatcccggagtcgctcgcactgcggtcctgttcactccgttattcactagcctccgcatcgggaacgaaaattatatttgggagctgcaggatcattagcgccttggatgcttcaagggcacttcctcattcggccgtcctgaaggattctcgttgaaatgaatgccgcggcctcgggagccttgcgcgtccgggggaacatagaaggagatcagtgccgtcatgaatgactcgattgtcttccgagcaataatgccatcgcgcttggatttacagtgtgatttaatacggcgatacagggcccgagtacaggctccgagtactttacttcctaccgcgggaactacgaatttcccggttcccggttacgttcgaaagcccgtaggcgacgggatcagcagtacagaacagtaggttggcacccggcgggcagcaacgatgaaagacgacaaacgagtcctggtcctcggaagaagtcgcagaggaagccgacgcgagatgtcggtcactcgatcgggcgccggtcctccgcttcaaagggacgccacgcgagaggaggaggtccgggctgcgatgtaggtgtatttgcgggtggtcggtggaaagtcgggcaggccgaacaaagaacgtcatacgggcgggcggacggacggtcgggccgagcctggcccgagccggggtcgggcatgcgagcgtgtgctagatgagggacgtcgggcagaagccgagccgggcaggtggagaacactactcgagacc	PROM	this study	carbenicillin
p0_o376	PROM5_Mapoly0025s0112	pUAP1	ggagagatagagagagtgcatgggggcgggcataaataaagcatcggtggatggaagtgataattgcgagcacgtcctgccccgcggctcgcagcttatcggcggatcgtccagcgagcgagcgagccaggctgcgtgcgtgcatgccatgccagcttctgccctgcgtgaaaagacaagccgagagaacatgccccgcaatactttctatttcccgtcccagaattcccattgccgtccttcgattccgaaccagacgggatcgtttatgatcgactcccgatttcgcggctgctcttgtcggttccagagatcgctttagcgctccctcgagatcgtgggcggaaacagttcacgcgagcacagagatgcagaattggttccttcggtgtcagtcagcccacccccccccgtgacctttctccatccgcaatcggtttctgcaagtcgagccgtcgccgtggcgggcaatccatgtcgccctgcgttgtcgcaatccctcgtccacgacttctacaatgctcctctcgcaaatgctgaacctccatgaatgccgttccattctcaggagccaggacggactgcccccaaacgaagcacatccctcatccatcgcccaacgaacccaacccaaaccccagccccaaccccaaccccaaccccaactaacctctcatcgttttctcgactctggcctaaccaaatatggcagcggcatcggtcggcccccgcggggcttcggcacaccttggcccaaccactttctccccccgacggacggatctccaagcgtactccgtccgtcggccctgttcctcgcacggcacagcggagcgccatcccgctctcgcggccgtaggcccccttcggggagtgcagaggcggaggaggacgagttaggtggacagtatgaaacccaagtacagctctcattctgtcgctcgcccctgtccctcgcggggaccgctcgcgtccccatcggtccacccactcactgcgccgttgcagcccatccccgtccagtaacgcagtccgacgccgagcgagggacagagagactttgcacgggaagcgaacggactcgacggagcccaccccccctcccggcccgcgcgggatcgtcccgtccggggactcgcgcgggcaggcggaacagaagagaactggagcgggacagggacaggggctaaggctgggacaggactgggagagggactggagctggggctggggctggacagggacagggacagggactggagtgagggtggactcatcttctccgctgcgcaaggcgttaagctctcgacagaaacacgcagagctcggagggagggagggagaggtccagaagcaggacaacgagctcgaccttcgtctcccgtcggcatccccgccccaagattagcttaatcccaacagacagatgttgtgcgcgcccggctccacgccatttctgaccgactctccatttagtcttccgcctgctgctgctgctcctcttcgtcgtcgtccctctgctgagatccggagggcggaataaagcagcaggcagcgcaggccagctttctcagtcccctagattcttcatggcgagaggcgcagcagctgcagcagcagagcatcggaggccagcgagcgacgagatggcgtagaggaggaggaggaggaggaggaggaagaagaagaaggaagagagagggattgaaatggtggaggagtgccgaggaggagtgaggaggaggaaggagtgaaggccggggagggatttggaggcgaggcaagggaggggagggaatg	PROM5	this study	carbenicillin
p0_o509	PROM_Mapoly0113s0052	pUAP1	ggagtagctaatagcggtgtagtatgaaaacaacactaacaacaaataaaactatttcaatctaacatctattttaatatatatttttagtcttattgcatatataaaagacaaacaaacataaataattaattttagaaaaaattgattaatatttacactattttcatatctttaatttacaatacaaatgcaaaatgattgaaattagtgattttgaaaattgaatcttttgtattattttacatcaataatcaattgaaataagaagattttgaatatatattgatcatattacgtataaattttaattttttaaacatgagtatttaagaatttgaaaaagatgcagatatatttaattttttttgacattattacccaggatgaagctttatttcaagatattaataatgcctttgaattcaaagaagaaaagaatgcaggcatttgaaatctgcattcactgaatttgattcattgactaatgtgtcaaattattcgagtaaaataaatttcaagtgattaatcatcaaaactacccaagagatttaagaaagtttattaatagaaaatttttgattcaatgataaatattaaggtttaaatttttttgatttaagtattattatatttctttgttaattcaaatatttaaaaaaaacatattaaaatatacattaaatataaaaatattaaaaatattttaaaaaaattcaaaaagtattgatagcaatttaaaagagatgtaacaccaggatacaaaaaacatacatgaaatttctttttcttctatgtaatgtttcaaaaataaattctagaatatcattcatacctttttttatgaaacaaagacataataaatataacaatgtaagttttaaactaatatatttaaatttgaatcatgtaagaaagacaaaaaatatattgatactcaaatatatatcatgacaatagtattttcttcttgaataattttttaatgagaattattcaagtaaaattgactacaatgtttaattaaagatgtaatgcaaattttttacatatatctaaactatatacatggaaaaatgtattgatcaaacattaaattcatatccaaattaattcacacgatgaaaatacttttcatcaaaaaatcattcaagtttgggatatgtgctgcagagaattaatattagatatatttttaatcatcatgatcttttattgaagcattaatgtagatgactatatggtcttcacggtttgtgattttctttgcttgtggtactttttttttcaaattgtgacatatgaggtaaagcttttagttttttttttacatagtgctgcactctattaaaagtatattaccaatttaaatgtaaattcaagataaaagatcatagataatcaggtttgatatatagtatcgcatctgattacctccttcgaatgaaaaatcaattatatgagtatctgcataacatttggtgaattaaaaatatcttaattatttataggatatagttcaatgggagccgtgatggtggaactggagctgagctccggatgtactgcagttcggatgcgaggaaccgtagcaccgaccgggtagagatgtggctgcgtgcagcattgcacagcacacggatgaaagtcgcctctccggctgtcagctcacctcagctcacctcggtcacggaccacggtccgaccccaccgcatccgaacgcaaccaacagcattcgctcgttggcctgcctgccggagaaaagccttgcagcgcaaaggcaagcggagggcgatact	PROM	this study	carbenicillin
p0_o511	PROM_Mapoly0159s0017	pUAP1	ggaggtaaattattagtagtgcatatatatatatatatatatatatatatatagggtttagggtatatatatgagtgaataaatatttatattataaatctaacattttcatgaatatgtaagaaatttaacatctagcatgtttttataaaccaacctactagatgacattttatcactatctaatttaaaaaaaacaattaagtgtgcatcatactataagttagataatgataataatactagatgctattgtacgcaatatacttcttaagatctgaaaaatttgagataaaaagttggttattttagttgcagtactattctttttttgacgtttgatccaatgttacatttatggttttatccacaaaatgctagatggtatctttccatccttctgtattgtttgatactcttggttgctctgtgtgaacatattaaaatattccatctatttcagggagtcaattttctgtcaaaaaaatccaatgcttatatttaaaattatgtataccaaaaaaacaacagatcaaaattttattaattaatttttattaatttaactcaaaactatcatgcatatacttagaacttatcttctggatttaagagtataatattaccatagtatgaagcaaggataacataccaaatggttatagatgtatatagttgaaattcattgtatgttgtacacactatacataaaactgatttagtagattagatacatttactggcatgactatatatatatatataattaattgactgaaaaaataatgaaaaaaacgcttgcctggatgtagaagtcaaacatgacggaaccaatcttgactcaagcgcattgaacatgaggatatctcaacgtcaatgtcaaggtatagctacactacggtcatttact	PROM	this study	carbenicillin
p0_o390	PROM5_Mapoly0142s0034	pUAP1	ggaggattccatgcaccactcagccctatggctctggaatttcgtttcatgcgcgagacatcggcggtttaccaacattccataccgtttgctgttcctggtagttgtagttgtaccaagggactggtggagggagagaagcaccatgaaaaaacgcactacaagacaactacagactccgaaaggtcaaaagcagctaaacgagcactcattctcatctccccgcaaaactctcttcatggaaactccttgtgcaggtgctggggctggctcgcccgttcgctccttggcctgctgtagagtgtcatcatcctaagctacaaaacaatctaattcagctttctgctcgtcagtacatctagtcctcaggctcgtacttagctactccctaggtccagggccgtggaacgcattgcatgagctcgagatctctatctctctgtgcatctggagcgcgccatgcttcaccgagcagccaccgtgtaggccctgcctgagccagtactgtactgtactttcaaggtccacacaacacccacgcttgcatggtggcgccaatctgcatcgcgaaatgttcctttctttgccctaaagctggaactcaagagtccacgaaaatgttaaagaatttccagaaagtcggatcgaggatcccaaatccttgacaaggctcagagtcctcgcctccgagtccataggcgcccgggcgaaattcagcacacggccggagcagagcgcacgacgcacagacaagacagacagagaaggaaaaaattatgagcagtgcgagatgacaatgggagggacatcaaatcagagggatggaggacgaggtggggtcccagttcaggcacgaattaaaaaaggctggctaattacgtcaaccgacgctaataggctccgatgggcctaataggcagatcgaggggctggacctaaaaagtgcgaaaaagcttatctgaaaacgcaaggcaagacaggcatacagctggggccttgcagccgatggcccttgcagttctccgcttcccgttcgttccaagagcacccgccacgtagtctagcgtgcgcggggagcctgccgacgtggagcgctccgattggcttgcggtcaaggtcatccggttaccatcagcatcaagactggacgacctccgggaggagtgactttattccctcatctgcgctctgccttcgccagtcgctgctccccttgttcgttgttggctcgctgcgagtcctcctctccccaaccctgcagcgagcagctgctgctgcagcagtcaagcgaagaaactaacgttcacaaccggaagaaggcaggcagcagcccgaaaagaaaccctgtgctgtgggcgaccgagggagggagcagtgggcacacggaggcaggcaggcaggaaggaaagccgagaaggaacgggaaaccagggcggagggcaggggacgagaggggaggcgagggagaagaaacagacggcaacttaatcacaggagctttcggtttttgcacgggtgggccgaatttcgtcgaggaatttcggtgagaggaggaattggagtatgcaatgtcctcgatggatatggaggatatgcgggacagaggatgaaatgacgagcggtgttgtggtgggggttggtttgcttcttgcacggaggtaaggaggaggttgggggtgattggttgctctttcgttgtttttgggtggggtggtgtcgccgggtgatgagcggagcatggggcttgtgcccaattgaggtgttgggttgttgaggaattggaagcagatgggtagaatg	PROM5	this study	carbenicillin
p0_o382	PROM5_Mapoly0056s0059	pUAP1	ggagaaatacttgaacggatcttccatctctttggcttcatcagtgggatttctcgtgtgaaagtaaaggaaaaatgtgagatgacgatatctcgagaagcgtaagcaggcgagaacgggtgtcagccgatgttggcttgtcggttttctctggagaacgtagtggaagaatgtagtcttacgatccgaggaaagtcggagcctagcaccttgccacacttttgcccccttcagggtcctcccttccttagtccccgcccctgcccctgcccccatcacgaatactcctcacgggtcagaacgggtgtcggcccgtgaggcggagagagggaggggggggagggagggggctgggggagcataaagaggccctgacaaagcgaatcgaggaactcatcattgagagaagctcgcccgctggcggagccccggccccaccgccgtcgagataagtgacatagatttgacgtcgccgtcgggggctggggctggggatacagcagtcgtcgtcgtcgtcgtcgtccagggaacctggagggcaggcagaactcagcgagtcctggctgtcacccccggagctcaggtggatttacagctgccggagtacgagcccctccccctgccccctcctcacccccttccccctgccccgatggcaagcgccatgctctgtcatagcatagcatgccatgccatgccatgacattggacccatcgtgggctgcaaacttaccgaggggcaaaaggcggattgtgaggtgcgagggagcccggcagggaatcaacacccgcgctgcatgcccgaaattgcggctgccgagaggcgcctcgacgtcccgatactcctcctctgcggactccgatccaagtaaccgcagaagcttccgagaatttacttcattcgtaaggaatcatacttgggcctgcgacctcggacagcagacgagaggagagaggggcagggcagcccccgtcgccgagccctccggggcagcagcctcaggggctgggccagagtacatcccccgagcagcgacgctgcagcagacttgtgtttcgtgattcccagcggcgaggccagagcgttcccccacttgtgaccggcagcagacgctccgcgcgaggtaccggtcttcttcctggctgcaagccccctcgtaatgtcgcgcgtgtgatcgttgcagctcatctttgcttcctgagtgccagcgccagcgccagcgcttcccactgcgttcgagcgagcgagcgagagagagagagagaggacgtcgaagaaggtcgaagggagaagaagggggcagggactggggctggggttggggttgggcctgtgaagcgaggggttctcgggggagcgtatggtgcggggaggagagcgggaggtcgaggagttcgggggctgagcttgtccgcttcaccgtggctgggcagagggcgcggcgctattttcacgagctcggaaaacctccgaacgaatgcgcggggctgggcgacaggcgcaagtttgacagcgcgcgacggggttgccgatggcggaaggggaattgtgagtcttgcttgccttggctcgtaagagcaaaggagcatcagcatcaccagaaagacgagcccgacgacgacgccgaggccgaggccgacgacgacgacgacgacgacgacgacgagcagcgccatcatcatcatcatcatcgccacctccaccgctcgaagggccttaatcagcagcagcagtgtttttgcgggcctctgcgcaagagaggaggtgaggtgcagggaaacgaccgagcgggggaaatg	PROM5	this study	carbenicillin
p0_o586	PROM_Mapoly0002s0172	pUAP1	ggagtttatatgaaataaacctacaatgaacatccttaacaaatctaaaaacaattacattgaagtttgtggtaccttatccatatttggacgttggaatgcaatatatcgagtctaagtgtgtctttcctttgacgtgaatgctctcacttagttaagttaagatttaagttctgttatagtttttataatttaagcgctgaaaagaaagaaataccaatacatgtaaattagattattattaatccaatccctcaattttagtcttcaaaagtttgatgttatgtccaacacgtccccagtataatgcagaaaacaccgcggaagtaggagacattaaaatcgtgccaacctatctatgaagttacatgccaacggatttagcagtaagcagaaagtccttctagcatctcaatggagctcacgaacaagactatgaaagaatgcttacatgagaacttaatctcaaaatgcgaaagcattaagcagcaatgagatgcttcattagtcaattaattcctcctacaaacttagtcattacaacttatagacataacatgcgtgatcccaaatttgacggactagttcgtctcatatgcacatccgtagtagtccaattattatactgatgtatgtatgttttaacttgaatatttacttgcgatgaagagaagatcccatgacaaataatacatattgtgtcctgcaacgatttaggtcgccccgtgagctgaagtgaaaccatagctagcaggaagacaggtacagtgatacaaggtactctgtcatgtactacctcatcatgcaaaaccaacaccctcacagaattttttaaggatttcctttgaatttaatatggcagattagcaagctgggcatgccagtagctgtcgtgcaacgaaatatgtcccaaagaagatagtacatctggtgttgggataaatacaggccgcctcgaagtcgtacgtcgtcctcttcaagagtacaaacctgtcctccgatccttggttcgctccaggaaaagtgaatggcaatgcttgtgcgactgcgctgccgtacgactcgctcggacctaccttcgaagacgagacacacttttacgtcacatcggcgaatgcttgccttgcctcggcgacaaggcaccaaaaagcacaacaatcgatctgcaattttcatgatcgctttcatcattcagcacatcgctcgtgaatcacactctgaagaaacacggcaatcctccgacggcaaagtgcagccccaacccctctacaataaaacctcgtaccgaactcacacgcgtcgtagagataccttaacccaccggagcgaacgagcaccgagcatcgacccggtgtcagagtgcacagcttcatgcaccatgtccgaaaagcctcaagcccaattatttatttatttatctgaattattttccagttcatacttagaattatagtactgtacatgtatacataaaaaacctaaagtagaaaaaaaatatacaaaaaagggaaaaattttagcagacggagctgctactgcaaatggcgaattaactttggagacgaaataagaaaattgctttatcgttcggaattaggagcaaatattgagcctcgcctggaagagagtaccggtgaccggcggaccggggtagagaaacgggcgaatgattgcgagggagttgagtgccgtcttgtcagctgacgcgcggagtgtccatcctgtctgatgacgtaaaagtccatctgtccatctgcggagtcttgtcagcggctccgtccgttcgtcaccttgtctact	PROM	this study	carbenicillin
p0_o388	PROM5_Mapoly0130s0023	pUAP1	ggaggtcgatcaattcttcagtctcgagtgcgagatacgagcgagggagggcggagtttccattggacaagtctcggcaacgggcaagtcgctacaggagaatctaggcgcggcaggcctgcgagcgtctggctctggaactggaggcgacgaggcgcaggcgagcaaaaccgaccactattggcgcggtgggcatcccttggagcgcgccggacgagaacgagcggcaacgcctcgcaaatttgctcgtcgtgacttcgaagtcggaattgcgattttgcgttcttgttgctcagtcgcgccagagtgtgagaaatcacaactggcagcagcgagcacgagtcgccaagatttggaggcgtctttgatgttttctcccggtcacgactcccccagaacgcctggtcagagaacgtctggatactttgaagtcttttgcatcggtctgttgtgacctcagagtgctgtaccgcttaagaattgcgctcgcaaggaggcaggttcggacgctcatgcagctgagagcgtggggaacatgacacccgcggggggtgtttgcgacaaaaacttcaattttgaaaatattttatcgtcagtgctggagattctttctgcgggaaactgacactcacatgaacgagttggccgaggagttgacagaaaggtgtgtacgggcctcgattgatgctacttgtagggactgctggcgaaatgcaactacttacgactcggaactcaaaattgtttccactttcaaacttgctaagagtaaggaggttcggggcaacaattaattgcgggatgttttgttgtgctgtagatgtcggcgttgaccttggatcgttgtgaaatcttaatttgacgttcatcaagctcgaagtgacaggatgagagtactcggcagttggagtcgaattttgcgtgattgcagacttcgccatccttgccgagcttttgttgattgacgattactttctccttggtacttcaaacctggctagaacaattgtctagcttaagggctcgcctacacagcaggtgtctcagtcagatcgtcattacatctcgtggatgataattagtaggagcttaggcaggcgaagatatttcagtcgaacctctgctgatgccgtgagttactacggcttggcaacaagtcatgccgattgcccttcgaagctgctgcaagtcttgctttgattggtaagtctgggcttgccttcttaggagcttgattggagcctctcggttcatactttccttcgtaggaagttatggagctgtgatagaattatctcattagtccttcacttttttcaagtgttggggtcatgggactacctgtcacactgtttgtgctgtcggtaaaggcctttgttttcccttcagtcttcgattttggagcactctgtgtgttattgccaaatcatatcatgatttttttatttgttattttcggtgaaaaattgtgaggccgaagctgaaacagtttaacttctttctggcaaatttttgagagcgagtcatttgttaatcaaggtgaccaccatgtgcctgaggttatatttgctcgataaatgaccagcattacattagaactagaccctcatgagctttataatcttgacttatcaggttttcttcggtgtaactggagcaaggaacgtatagaccactttcgtcccgttttgtgctggaagaactcaacgggagacgagggtgcccacgggggttggatttgatactaggacagcggataacgcagacgatttggaatccgaaattatcacagtgagaatg	PROM5	this study	carbenicillin
p0_o838	PROM_Mapoly0001s0312	pUAP1	ggtctcaggagtcatagagcgaactttacttgtcattaatatcatatcaactatattatttaagactagtatctgtattttaatttctaaacatggttttacacacaaaaaattcacagtaacatggacatcaaaaatttcaaaagaatatattccgcacaagtatatttataacatctttgcttgaacatatttttccattaattcttaatttttcttgtatttattaatgtgcataaatgtataaaacagcaataattaagaatttctacttattgatcacatattttataaaaaataatagtttattgcattaaatatgaatcaaatgattaatctttataacgtaattcatcttttactaaaagttggaaaaaaaatctcttttaataaattatagagactaatatagaatagaattgtgcatgtatgatggtaaagttcattcgatacacaataacatgattttcaaattgtgcatcatcttggtagctcaaatgtcagaggtttgaataatcttttcaaaaatttattataattttgtattatttctgttagtaattaaagtaagttttttgataaaaacatgaaagtaagtgatttttagaataacctgctacaatgttagcaagtttttatcttttcatctcataatcccataacgcaccaatgtaaaatctttgaaattttctattaaaaaatgagaggatgttatcctaaagaagaatatagaaagaaatcattttcaaacatgtcatatctactcacaggacttagattggttaagtacaaagtttccttcttagctaatatatgcttgcaatttgaggatatgaagtgatttcattctaatttaattcatgtcaaaagatacatttaataattacacaaacacgaagtggtttcaaacttaaagagattccaaatcgtgcaatatcagcttattatcgtcattcaatgataaagtctggtttgaagacaacataactcatcatgaaaaagcataccatagcgacaatgatattgaatagcgtgtgcaagaatattcaatagaggaaaagtcggatcgtattggacaactgaacgctataaatacaacataactctaatagatgaagtttttagaagaaacttttgacttgtgcagaatcatgtcatttatatagaattaaaataatgagtcaagtttattgaatgtcatatgtcgatgaaaattcagccaatccatagatttgaaatgcagtgttcagtgaaccagaaatttaaaagatcatgaaatcttacaatggccgtcaaattgttcatacatgtagtaactggaatcaatggtatagtgtgctgaattcttctattgattttaatcttatttcgattgaaggtttatcagcaaataatttttcgatatactggcggactactttgttgcgttgtgggagccgcaccacatttttgtttttgaaatgactgactattcgtgaccgtcattctcgcctctgtagtactgcaaaatgacgcatgtccgttccggcccctttgagatactcagacgcacgatccggcatacatgcaggtaagaaaatggtaagattgttgaatgaacacgacaacggtgctagaaaaactgtgaatctcctcacaggatcaatcgattgtttggctcctggatatattcgattgcacaattaaaagaatattgcgatcgaatggatacgtatatggagcggaaatgtgattatgctccatgcaaactgaccaatgctatacgctccgaaagaaggatcgcaaggaatcagacacaacttgtactcgagacc	PROM	this study	carbenicillin
p0_o507	PROM_Mapoly0015s0121	pUAP1	ggagcataatgttattttttccctcatatgatatgcttgataaaatttcatattcttgtaggttttgtttgcatggtaagtgaagtcttatattctcttataaacaatatatagatagttgatacattataaccttgattaatccttatattttatcaatttatttaaattatttatttcattgcacatcataatatgttaatgcataacttatagaagctactcatcttcattgaattattttcgtttgttttctaaaattatatcgtttttatttcatttcaattttaatttttgttgattctttattctatttagattgctaatttgaaaaaatattccaaaaattaaatgaatattttattagtttgttcactactgataaataataaaagctcatatagtgtatgttagaattacagagtctagttatgctcgtgtatttttcaagatgaaaaactttcaatttttttaaaactgaaaaacctggtcaccacattaacttatcaatcttaaaccagaaaattaatatttcttctcgatataaaaagaatgagaattgtaaagaacaaatattacatctgtctatgttgtttatttattgttcatatagtgaatgttgtatattgttgtgacttgcaatgtaggtagtacttaatctttatctgattgaatataattaatcatttcactgaaagaagttggtaaatcattttacatatcatgcttaatatgaaccttttgctttaaggatgaacaaacatcctgttttcgtttcctatatgttgtcatttctgatatgcatgcggaaagcttggcagttttcataactacttattttcttgtttggattaatcaccatttgtattactaatgttttgtgattcagcatataagtcattgatattttacatctgaaatgattgaaatctacaagccaattttgttcctcatgctaaatatttgttacttgttccaagattgtttctaagtctagttgcatactgatttctgttgaaattgcataactttgatttattttgcaacactcacatgttttcccttgaagggcatgcatgtacacacatggacacatagaacttttaaggtttccgcattcaaggatgtattgaataatgttacatgtactacagtccctcgagacacaacaccgtacctgttactcaacattcatcttggccaacgtttattattggctgaatcacttgtatcaacgtacattacatgtacttatggattggataaccaaagtatttgtatttaatgaaattatactgttgagcacgtcattcactttaacactctgtgacttactatcagaaacatgccattaatgaaaactaagaatcactatggggattttttttaaaataacattttttcttaaataataaataagaaaaacagagcacataatatttttttctttacataccacttagaaatgaactcggcattaccttgaagttggacgtttcaaaccaatatattctatatgatttcaatgcaataatcagttcgatccataaatctaaagcatacaatacgccacaatgattttccgtgtacaagtaaacatcgactcggccttttacttgaacggagatgcttgaacactcatcaccggaaatctcgagcaggaggcgtagcgtgtaaaggagacaggcgttttgcttccaactaccgccgatgcttgcatactctagataaaggtcgaggtgtgaacaaaagcaaccatgctattaattcatgaatacctccatgtccatgggatgtact	PROM	this study	carbenicillin
p0_o510	PROM_Mapoly0119s0048	pUAP1	ggtctcaggagcaacttaaacgtgttgagcattttcaccaactgactcttcctcatcattgagaagcactagtttaatcatctcctcgtcgcagacatattttctccttggtgggtttgaggatataatccaagtaagttggattggccggaggaagttggtgaaggttttagtccagactactctttgaagtaaactaattacacgacgagtgctggaatgcccatgcatcctcaaccaatatggatgagattgcatcattgggtgatcaagtctaaaagcacaagaaatggccgaatcagctgcaaactcggggtacttttagactacttggaaagtaaccagctaatttgagtatgtagaaacatcctacatataaattgaatgagctatacaaacatgaaaccaaaataagctccttatgatgtgactggccatatttgtgcctagaaaccagaccttgagggcgttcaaattgggagttatatcacaacggtgataatttaaaagtgctggttggtaagaatcgaaagcacgactgtaatccaatcggttatttcaaaaccggggacacgcggagggtaactgtaggttaaacgagaagtatagtccggccggcattatagtccttggcactgacgtcacacctatcccaaacggtcaatctctaggcgttctttaaccgttagatcagctaccttgtcagagccccgatttgtgggatatatctgtcggtcaaatttcatgcccgggggcctttttgagcactccgctcatcgatggtgacagtatttcgtatacggagagcgacgtcgttcgaaaagagaggcgaatcatttgtgcgatcttggggatcctgagggttctttgacgattcccggcttctagagattgacctaaacgccacgccattgattaagtcacacgaagaaccatacagacctgcggcatcacgcgcgctggtgccgactgcgctgcggtcctgcgttcctgctgtgaacgagggcgagggcgaggggcagcgcaaattgatgccgaaaatattaaccgcggtcgatggctctcgctccggaatgttgcgaataaagaagaaaagaatcccgcagagtcgaaacgcctcggtgatttcggtgcagtctggggcgatcgacagcgcgaaactgcgaacggctcgggaaattcgcgatgcattattacggctggaggatcattggggagcccggggctgcgaccgccgttcatggtggtagattaggaatatttatgaataataatagtaagctctattatttaagagcaaatgatcgactcgcactttaaaaggcgagtatttgaatcggggtccaataatttacctccccccgcactccctcccctccgctccccgtccgtctctgtcgctgtcgccgtcctcgagcagagcctgggaggaggaagaggccgaggcgagcgacgcagcccgggaagccgagcgatgcgcgatcggagcgctgtcataatgcaggattcggtgacgataattagggaaatggatacgggggcgtcgccctgtctgaaagagcattctggcgactctgggctggagcgaatgctgccgtgctgctgcgtctctctgtcgctttgtccgctgtccgagccgaggaagaagagggagaagagggcggggggcccctggctgcccttccctgccctgccctgttgtgcgctgccctgcgctgccctgcccgctcggcccaacccagcccaggcaaggccaggccaagccacccaacccaagccaggccagaccgcagtgtggctctttactcgagacc	PROM	this study	carbenicillin
p0_o381	PROM5_Mapoly0051s0029	pUAP1	ggagatgccatagcggaagaaagtcagttgaaagtacttttagaggtggatctgttgcggactgtttggaattacagagcctgttcaattcttcctctttgttcccacgattcatttctccactatcacactaaggttcttgtcgtcgccaagaggactacttctcgtgcttcttcacggcttcgaaactgtagattatatgctatctatgttccttcaatatttgctgtcgccggactgtgcttctaactcatgaatctccttcaatttgatcacaccgaggactttccctcgtcggtaccagtccatactgcgtggtcatcttgaagttggatcgtttattttcacacacgtgaaggaagttcgcgtcggtaactcgggagtgaatcccgctcgggacgtgtaacccatcatcaaactaacgttggaggccgtagtacaataaactgctcctgtcagcgaagaaaaaaatatctgatacacggaattatatactggctctatgtatgagatacgcgatagatatcttgatgaggagatcaaatattatatacacccggttaaattctttaatcatagatgtaataactcgagttacttgcgaggtcagtaagtatgaacacgattcggttgaaaaagtctaatcgtcctggtcgatggggagtgggaatattccggaaggaccatttaggtgagtctcgcggagaatcatttcaatatataaaaaattgtaagcggcaggccggagttgtagaatgataaaacagtataatatgattggctgaacacggtgagttgaatgccgtagaggcaacaaataacgcgcagtaaggagtgcgactcgttattacctgttgtattccccgacagatgcaggccggccgtcgatcggcacatcccgaggccgattgcaccattggcgttttattcacatggatttgcggcagtacggcggacgtgagttataggtgggggtaggtcgatcatgactgctgtttccggcacggcgggccagggccgcatgaggcgaaaagacgacattcaacggtgcaatgaggcaggtttgcggcgactgcggcagacgcacacggggtctgcaataacggcctgtggcgtttagggtaaacacagtaggcaggggcactgattagcgcgatagtgcgcgattgcggaccaaagcgttgcgcgatcgcagccgtggacgcgcgggatcgggcggcgcgcaggcctcgggggggcagcgaatgtcgtagagagccagtaggagaagaaggacgagattagcgtgttgtactgcggaggcgggccgtccgatgcgcgggcggacggccgggatgcggcgcggccctggcgagtgtacctgctgcgcgtcggtattaggttgccactacgcgagtaggtcgcgattacgggcggtaatcgcagtttagcgggtgccgggcggagattagggtcgtgctcgggcgagggccgaggggctgcaggggtagcgcgggggctcgaggtgagctgggcgaggacaaagccggagagcgacacgggacgggggggagtgtgcggtggaatggtgaagtgaagtgagtgcggtggagggcgttgtgagggtggcgttctaccgtggtgagagttggaagacgagtgagtgaggcagtgagtgagcgagtgagtgaggacgacgagatcgacgaagaattgagacaggaaagggtagacgaggtaggcagcggtgaggaggcgaggcacggcgcgagagggaggagaggagggggaagggtggagtgggacggtggaggggaaatg	PROM5	this study	carbenicillin
p0_o911	PROM_Mapoly0132s0016	pUAP1	ggtctcaggagaatccctaacattataccttatatgtctgctttgatcattttacaagaaattatatctagcaatttcatgccttcaatataaaattcaatttcaatttagtgagaataaaaactccttcttctttttaaaaccatcgattccagatcaaaagagaaattcatttaagtattcatagaaaagaaatacaagtacaaaaatgccaagaacaaggtgttgaacaaatgtctcatattcgaagaccaaaatgtctcatattcagctttgactctctttaggaatggctttcatgcaacttcaacccgcacaataatactgcctccaatttacagaacaaattagagttcgataagtaacgcgaacaactaaagtcagagttgagaaaagcgacgattttttcattcataaaaatagaatgttcgaaatgaaacaataaagatattgaaaagtgattattgtatttcaatctcatgatcttctcatttcgaacattctattttcaattttattttaatgaagagtttttattgtaaatcatgatgaaacaagaagtaaattatagcaaatttagaagaaaaattaattataatcatattgattaataatttggtaacagttgagaatataacagttaatagatgatgttgacataaacaaatatcattttggttagaattgacaatttttaaaaaaattaaacgtatgtgttttttgaaccacccaagttgtagtgactgtgatagggctattgtataacgccaacaaagagatattaacctgcgtaatcaaatgcttatatcgcttatcgaaattcatctcttagagatcagaaaaaaacgtctttaacaaaaattattaatatattttattttattgctcacaatatttaaaaaaaatacaaaaccaaataatcattaacttatttaattgagcccaagaaaaaatcacctcatctgattttaatttgacgatcaatccataatacataccaaaacttggtctgaagtttatgtaccaggtcactttgatgaaatcagaaatagttgtttgtaagagaagaaaatgtatatctttacatctcaagaaagttttgaaaactaagtacactcgataaatggataatctataactcttaggtaaaatgaaactgcaatatcaggatgcacgattcatccgtaatttgcgaaaaaaattaattcttcgatatggacgctttttgtcatgaagaaaagaagaaggaagaaagttgattcatgaattcatctcaaagtcatacaaactaatcaatgacataaacattagcgaagccatcccgaggagtaagaaagatccagatctgaggatatcggaatgaatatatatagtaaatatttcgaaagaaacatgtaaaacaaaagaagatatatcgaggcgttctacaacccataacgcagcagattttccaactcggcaatctatgtttggatgggaagagataggaaagaaagtagcccactaactcgcagcaccggtcagtcgcatacgactgcgggtggagtttccaacaacttctaggggtcaacactgtaaccaaagcgactgagaatggggaaaatgctcacatcgctcactgtttaattcattttcaaaggtgacaagaagtccatgatacggatggcaggcgtcgacagcgcgagccatgcgctaataatacgagcggagcgaggaatcgaagcgcaccgggagctcgaagtcggtgttcgaacgtcaagaacttcaagaaccccactgtcgaagcgtggcaagcagaaattctactcgagacc	PROM	this study	carbenicillin
p0_o506	PROM_Mapoly0011s0057	pUAP1	ggagttttgatgagatccaaaagttacaatatcaagtagtgttccatattatgaatgtatataatgatttgacctctttgattctctacacctaaggttatatgaaattatggattcaaattttgacattttcaagtaaaaatacacaaaaaatcaaaatttcttgattagaatttcaacttctcaaacttctttagtagagtatttgaatcaataagaatattgggtaagaaaaagtgtaagtaatgaaaaatagtgaagctcatgaaaagaatcgggttatcataaatttctttcattcttttcatgatttaattgtttgtagactattttatctcatcaattacaacataatatatttatcattttttttcatttatctctagccacatgttattccatccttttttccataacaattgatgaaaaatcattaggataatgccaagtcattagaataagaagaagttagaagtagatcattcttatgtcattaacaaattagagagaaaatcaatcgtggaattccatgagaaacgcaaaacacttactcatatccatcacaatttattttataatgaggccacaaacgacactgcagcccaccataacccatattccaataaatatacttgtaatctcatagttggcgtctacagtgtgaggggagggactcaccctatcgggcctaaatatttttgtaatattattcggccatgagattaaaatcttcccctaattacaattctgcccaacttgagataacacaaataataacaataatcaaataagtagttttattttgcagaccgttcaccacattcgtttctggcctccgcgctgccttcgttcatcgaaagggagggggggccggcgctgcttttcacctatcaggttgaaggcgtaaaaaagaaacttttgaaaccgataagattcataaaagtttttgtagtcaattactaatccaccacaatctagttacaatttcgaatcatgaaaaactgcaatttagaatagccaagcaagtaataaaattatcatgcacacttttacagtgataaattgaagctcagtttattattttttgtcctctctccttccttattgtcgttttgatcgttggggtaattcgttgtatatatcaagattaagagctcgtcactttacatgtaaattttgttcgaaaagctactggatttcttagaatttgggtttgtgggtagttcgttgatatgttttgaagttcgtggttgtttcagaagctacgttggacggaactctattagcaaagattgtatttgaacatggatgacatgtgactgcataactctcaggtaccatccaatattttgtataagactaaattctcctgatttagcataacataaaactgcagagtaacataactctatcacttaaatacgtataacatttctttgaacctaagtacgtattagtatcgaatctgaggattttaattactgaaattggagaaacatttacacatttgcatcaatttcaactcttagacattttagctgatcaagtactgtaagatgaagattcaaattttttttatacttaatctgatcatttggtatctaatagaaatataaaccataggtacaagaagacctcaggaaatagtccagtcatttagatgctatggatttgctgcagttgtaacatccgggacaaggatcttttgcctgcatggacaaagaacatggtgagacgtcgaagattgagtctgggaaaaggatgtaaaagggaaacgctgaggaggacgacggcggtact	PROM	this study	carbenicillin
p0_o386	PROM5_Mapoly0113s0058	pUAP1	ggagccttggaaactcgatacttgaagggacccatctggtttcattttaccccatggaaccattcgagggccaccatgttcttataacctactgaattgttccatagagttgggagtgtccgccattgtcggacgagagtattctggcgactagttcgtaaccatgtctaagaaaacgaagggcaccatgagtctgaataattctggatatggtcttggcgtgatttcatattctactcaaaataaccgtagatagtattggaacattacactgcagtgccgtcataaaatcggatggataacatcaaatattttgagtttcccgaagtaccatcaagtaattttctctaattacacatgatgtgaaattgagtctattatttccagattgccaaatgagaatcataattgagattccatgaaactttagtccacgttcaaagtcggtgacaaagtagaatgcatggcttgaaaagtttaaacgtgacatgcctgcccaagtacaacagcgaattctattttgggtgccagcctcaaagtacccgatcgcttgaatccatttaggaccagacgaggtcttctgtgccccttccgagaggagtgcgagcctctttctattctccaaaggcgacttcgattccgtgggtaggacagacagtactcgtcgaatctttcacttttggggtttcagcgtggagcgcactctgagcgtggaagctgtactgcacaggacactcgtatggtacgaaccgtcgtcaaggttaccgagctcaaaccgcgaccacctccacgtcattcattaccttgactttaatccattaaggaagaccctccataaagttcaagtcagccgccgagaaacggtgtcagttcagactcgaggccacaacagggctgccgttgccgattccccgcagccgtactttcgagcgtcaaggtctactccgaataggcggacttaggatctacgaccatacggacattctcacaaccgcggcccttgtcagaaccggccgagcgtgaaagcgtgtactgagtgtcggacttctgcatgcgagtccgaccgtcggatcgacagatcgaagacccgcggtcgatgtgatcccgacgctacgatcgtcggaggcaaagttttcatcgtcgtcgccgtcgcaaataattcctgctttgaagaaaatggggaagcttataaatcgcggggaaagggggaaatgaataaataataataatgcaccaactcggccttcgttgccacgcttccatttaatgccgggggaaaatggaaagtgtgtacggggtggggtcgaaatggaaagggaggagggaaagcggccgtaacggaagctactagacgtctggaacaaagaaacgtgtaatggggtcacgggcagggaagcgaaaggaagctgctgtatctgttgggcgggcgacgggtaccgcgcaagaagggagttgggaatccggggacgggcgggggcgagggacgggagggccggcgcggcggggccgtcggatggcgatcggacggcggggaggggggcgggggagcggaggcggccgtccgatggagatcggacggaggggagagcggaacaaagtgacagtagaacgtcgaggaaacgaggtgctcagtgaggccgaagaagttcgtttttgtcgaagaattgtggagttgcggaggtgcgggagcagcagccgaagcgcaaaacggacgcaaatggagaggcgggatgcgggagattgatgaacaaacgagcgccggccagacataataaaggaggcgagctctgcaggggaatg	PROM5	this study	carbenicillin
p0_o512	PROM_Mapoly0184s0008	pUAP1	ggtctcaggagcagaatctggccaagcccagcacggaatccactgccacctccagcgcggtcgaaagcgacgtcgcggcggtgtcccagtccgggcttcgctaggcccggtgcttggggctgtaaggcggtggggccggtggatatctcgggggagatggaaccgccgatggcacggaggaaagagaaagacgcgaccgggcgatcgggtggtgggcgaccgggccagcagacattctcggaacactacatgcaccagggcggaggtactcggtgacgccatcttccatataagaacacaaccggaagacggggtagaattagacccctgagggaaactacaaataaactaatgcgcatgatggcgctgctggccttcggccgggggctagcaaatcaaagaatagtcaaccgaggccgtcaaccgagcgtccgggcatggagaggaggttctaacatcgagaggttcttatgttcagttaaaaagtgccaaccagtaacggtggaatgggtcagaggagaatgttctgttcttgctcttgtaggaagaggggacggggccacatcggagcgttcttgtagtggggagcgaatgacgagccggcagcgcgagccggtcgggggctcgatgaacatgttcttgtggcggggtgctaatggcgagctctcaccgggaaccgggatatggcaataaagggggagaggacggtcagagccggcgggaccgtgctgtctccagtggaatgtcccgattcacagtagccgtagatgtgtagatggtggcagagggggagaagaccggtcgacctgacgacctcttttctccctctcgccctccccccgcatcctggctacgggtggtaagaatattgccccccaggctccctcgcaggcgggcgggcgggtggaaaaagtaaatttccacagcggtgaaagtacagttttccggcgtacatagaacacaacacgttcacgcgcttcactcgcttctcctctctctctctctctttctcgtccggcttcgcgatcttcttctttctcctggcagcgacgttcctggcccttgcgaagggctggcccgcagcccccagtcgtaatgtcctaaacccttcgcatgacactgtccgccattcgcgcagtagcccctgccgaggcccagtcctcattccattgtccctccctccctccctccctccgtactttccttagcccggtcctccgttcgtgcctgtctttccttcttcgctcgcccccgatcgctgtgcaccatcatcatccgctctctcgatcctcatcgcctcgtcctccccctcgcccgctttgctgctctcttcttcttctttccttcttcgtccgctgtttgtcttccgtcggctgttcctcccatagaagacgacgacgacgacgacaacgacaaggacgcgcactgaactctcgcccaccccgtccttgccttcaatcgaagagaagagaagtgcagagcatgaggtgaggtagaaagaaagggaggcggagaaagagagaaagagaagagagaggacaggagatggacaaacgaacacgaagttgcggttctggtggtggaggtggaggagggaggaagtagtagttcctgttaagtcactagcgagctctccctctcgctcgctcgccactggctcagagtctcagacgttcccgtctctctcgctcgctctctgctctgctctgctgctcgttcggtgtctgtgtctgcgctttctgggagctctggggaagaggaagggggagagagagggagggagggagggagggaggggagggatactcgagacc	PROM	this study	carbenicillin
p0_o840	PROM_Mapoly0003s0164	pUAP1	ggtctcaggagcaacaccaattgattatggtggattgctgaactggctatccatgaaaagaaacgcctcggagtttcttccagttcctacgttggaccataatagaagcactctctgttcaactgggtctgacggtggtgacatcactttgcactctgcgtgagccgtgggctgcagtgccggcggagcaggctcatgttgctattgacaggatcgacgttgctcatacctcgaagttatgaaggcgacgagatcatgtgaccctagtcgttctgagaattagcccgtgtcacgtgtgcttctccatcgctctcagaagcagcagtaatctacccgtggaatctgcggagtcgctgtgtgctcatgatcagattctgagcatatgattcgaccaaaaataatttttcgcgtagaggaacaatctcgtcgaagtggagcacaactttgccagttggcgacactggcacatgaaaacccgagggtcacgaaatgatgggcatgggaaccaaccaacgcccccattggaagtccgacgagcatcctaaagcttccagttgttcatatctgctccatgactagcaactgcttctgtgaataactcctgtacaaactcagttttggacaacacgagcattaaacaactctctctcggagctcagaaggctcggaattcctctcagcactcgagatgaccaaccacattgtactagtccctctgaggctaatcgggtaataatcttactgcaatcgaaatcccttcaactgcgctagctgcagtccacacgccttcatatgcaagcagagcttgcatagaggatgcactcggctcaaatgtcaacccatgtacgagcatacaagcgggcgttcgatcgagatgtcatgtctcgagctttgtacttgattttaaggtgcagtgtattagtctaacttcgagcatgcaatccggagacatggttgagatgtctatccagatccatgaatggtaatggtgaacactgcactaacagaatagcttggcaaagcaactggctgtgccgtaagtcttgaaggtccagaaccagagacagggaaacagcaccactgcactgaagacggtgaaatcatcggtgacgacaattcgacgcactcaagagacggggatcatatggccggcccctaggatagcagcttagctgagctgtgcagataagagagcatgagctcgaaccacgctctcagagagagtgagagacagagagatgatcgatcgatgcgactctattgcaagatcctagaacctcggggtacgtagagaatgagctgagaatgaaatgtctccattcagatatagaagattgtttactcggccacctgatcggcactaaatattctgaggcttgtcctcattcgacatgttcatgggacttggatcgacatgaaacagcttgaacaagcgaagcgatccacaaggaaaagcgagcatggaaaagcttactacccggtgcttccgatctactctcgtctcaatccacggttttaaggtcaatgcgagaggaagtagaaatcttcttcgtcattctcccggtgagctgaggaggagagcagcgaaaggaggcaaggaggacgaggaaaaagaaggaacaaggaacaaggaagaatctgtggcagttgaaagatctcaacatctcatcgtttgcagcctcgatgatctgcatcataaataaatttacatccactgatgtacgaggaaaggaaaccatattctgacagacaacatccagaacctcgagggagggaggagtcaaaagtctgaggcagacactttactcgagacc	PROM	this study	carbenicillin
p0_o387	PROM5_Mapoly0122s0030	pUAP1	ggagttacgtccagcttccagggtaccattgcaatgtcgaaagggcattcggacagcactctacttgtccagcttggcccttctttttctctctctctctctcgggaggccatggtgctgtagggcagtgtctgctcatgtcttctctcggccggagatatggtcgtgttgtatcccctttagagagttcgccaagggagatggcgtgctctgtcttcgacagctggcttggcttggcttgtctggagagcagaattgttatgacacgaacttgctacaacatagctgctctatttgatgacgataatttggacaaaaggttttgctgactctgatcatgaaagcggcggaggagggaaggttgacctgcagaccgtgaatttagcaaatcacatcgaatacctcagaggagttcagaggagtacaaaagaagtggtaaatggtaatagaccaagcccggggacccaaagggccaaaaggctgaaaaccacaaacaagggaaaagaccccaaaggccaagtgaagtgttcgtgcgatagagggcagacggtaaatcaagcctgcctaggacgcattgacctggttgtctccttcattccagtaggaaaacattggtattctgcactagacctacgcaacttcgatcaagaaatttggatcgaggtgcgatatgcaatatgtcaaacgtgcaaaagctatgggcctcgcctcgcatgagagcactgctggttgctgatggcaacccgagtcttgatgctgatacctagcctgctggtcacaacaatacagtcccagcgtctttcattcggaaggtaaggtcatacttctgtcagctgattgttttggctcattaaattacactgagctgcttcggtggctgaacaatattggtgtccacttaaaatctgataacgaaaacaaatactcaagagtggcgaatatttgaggattccattccctctttagtactggaataacttcagataggaatacacgagaagaacagagtgcgtaaggacagaggacctgaagaaggtgatatgggtggagatgttgctcggtcacgaatcttttaccgctgtgggaaacgggttgtggactggggccgatggagcttcaattcactcgtgagtcacgggatgtctgagtgttgacggacggcgaaaagactgaccgaccgcatgatgcgagaagaacagccgacgaacgacgaattcgaaacgtcaatgacaacccttttacaccaatcagaagagaaacggcgaggttcaggaagcaagccgaacatcaagggctttggcctgtccgtttgccttgttcgattgtacaccaaacggaatgcctctggcaagtcgtgttcctcgttcatcaggatggcgcttccgtttagattgagagaatcaatattgttgatctgtgcaaactccagagagctcaacaacaaacgtccattgattttcaaatttcagcctccgcgatttcggttcttattctggaatgatgtttggctcgaggatcagactacgaacggccaggcctctttcaacacaaatgggcgtttgacgcttgagaggacgcatatctcccgaggcttaactcctaaactccttgactcacatgtgccaacaaggttcatacgatcagccaactctcacccagaggcttgccaatatctgtggattgaagtaacttctgagcgacataattatggacatgaagtaagatgaagacttctgatcaagggctgctgctggagatactgagaggatagtgtgagtgtgaagggtggcgtcgagaatg	PROM5	this study	carbenicillin
p0_o508	PROM_Mapoly0065s0047	pUAP1	ggagtaaaaaaattaagaattaagaattgtatacatataattcttaaatataaatatgatatcaatttcatcaaaattattaattaagagtaatctatttgtgataaaaatttaaataatcacatgaaaaatattttaattaatttttaaaatatgaaataattaaaaaatattttgataaaaaatcacattcaaagaccatgacttacataaaactataaaacttttgaatttgattgtgtatgtgaaatgtgtgtgatatatggataatttatgtttattatttttagttttaaaataaaaactaaaacctttatgtacctacatgtatgattgattactgctatgttttaaaagaactgataaatctctgtgtttattaattgtgtaatatgtattatctcaatcatcaaatgctataatttagatgtttgaaactcaaaaatttaacatacaagtattttcaagagatcatttaaaatcctcaaatgtaattagtcttgaaatatttttaattcttatacattaatatttaacaagtcaaagaagctatttaaatattcatatttacataatgcaaaatcattgtaatcaatattatgtgataattttttcaaacaatccccatctaattgatgcacatgataatcaatacaagatataaaaaaagtaggttaaattttgatatttcaaaagtaatataatcataattgatcatcatgttgtattggcaattttcaaacaaatttgcccataacattaatatataactttttattgctaccaatgtgattcaatgtaatattagagttgcttgtttacatttattattcttaaatttccaatataaattgttctagaatgtgtttcatgctattctacagtgtgttaacttttcatatgatttataaaagacacttaagtatcaagtcattttgaaattctcttatcaaaatgaatgttggtaaagtgtacatctttatcatcattacgtcatttgtttcatgaagatgggtttgattatttcacgtgtgctaaatacttccttattactcatactaaaaatctgtactgtcaaaatgttggaactgtaactgaacagctatagagatttgctacagagatacatcttccagaaactttgttaatggtttcaaatagcttttgtatttcataccaagaggtcttaattagttttttgatttgatttgttactcttcgagtacattttaaaataaaatattcagaaaatacaaggtttgacaatgaaagacggaaaagaaaccaaaaactcgcgataccgcgagtgccatgattagatttgtcggcattgacataagaactgcatacagaaaatcattcagctcaactttttaacgctgctctgggaggcagagaaagacaactccactcgctcgaactgcgaaaagaaaataggaaagcacccgacgctcctttactcctcgaaacggcacgtaaagtcgaagtccaaaatatggagacaataattggctccaagatgtctcgcgacgtctgacttgcccttcgaagaatgcacgacgtcacgtgacgacgaccgtgactcggcctcccgcccgcccggactccggaatgtgcgggaatgactgagcattcatttttccggtacacgcaaatcattccacgtctccgtttcccagtgcacagaggggggcgtgtctgtatcgaccgaccggtcggtcgcctcttccgaggcatggttaaagcgtggttaaggcctgatgggtgttgcaagttaagcacgagtcgggatgacttact	PROM	this study	carbenicillin
p0_o392	PROM5_Mapoly0178s0023	pUAP1	ggaggagattagaacagagtatcgacagaagacattgtggaaaaattttatcgtgagaaattatggacaaaagtactataaagttgtgatagaatcacctataccttttgtggctccttttttgagaggttagatagtgattatactcactttatattacatggagtgtgaaaaagcatgaggacatcaatcgatatggatgaggttctcaatacaatcatggcggagatgaaggacttgagaaaagcgatattagttaagcataccaagcagcaagctatggaagataaaatctttgcattggagagtgacaaagtagagagagatagagttggagagatgaaagttgaacctcaagttcaaacttctcaagtttaggcagaacaaactcctattgatgcagcaaagtcaaatagaagacaatttcaagatattgaagatcaaaaaaaattttgttttgaatggaaaaaatgttgaaggtgaaagcttatgaagggagtagagcgatgagagtgttagagggatggataatgaggatgaatattcatttatcccattttcatgtttctgattaaattgcaagaatgttcatgagatattattttacggataaggctctcacatggtacactacatagaagagaatgctttcaaaacaaggtgctaccattttgtggagtagaatgcaaaaagtatttctgcaaaattttcaagcagtgaatctcttcaaattgcaagaatgacgttgtgggatttgaagcacaaaggaggtatccatgagtatattgaagaattttgtgatcttcaagtatctatcgtggatatgaatggagcagaagccttggacgtgttcaaacgtggatgaaggatcgaattcgaaagaagttgatggtaaacactccatccacagtgaatgtagtaatagcaattgctcaataaattttgggtacttttgatatcgcacatggtgaatcagtaagtaatttttgagattcatctgatccaacattgatggagttggaaaatctttgacgtagaagaatgttttgcatcacgagaggaccactgccaagatttgaaggtgagatttgacgaccaagagttctaaatttgcaagaagttaatgcaaataatagaatgattttaggagtgtgagcacaaaaatgtgctcgcatgtcattttaacgttaaagacagtcaaaattttggatttaagattcttgtaaaattatgtttggagttttctgagaattttggcaagaggcggaggtttttgaggcttggtggcttttgtggacaaaggctgccgggtgtaggaggtcttcgtggtggtggcggatttcacaggattaatttgtagtctggttttggcttctttgagttttaggcgggactttgaagtttattttcctcggaaactttgatagcgtatgtgataactatcgtcttttatttttaatttcctgagaggcgggaaagtggtgttgccttccggaggtgtgacattcccgcacggtgtggcgttaaagcaaaactgttaggcttccatattgagatcgttttgaatctttaagtcgagtttgagagccgcgatgagggccatgatgatgttcattattcgggtatgaacattttaattcaaatttacgaatttctgcagcagtccgggaggaaattctggaagccgcaacttttgttcatcctttgggtcgaagggcggagcgacagtcgaggagtacaagaagcgcgagagggagcacaagaagaggtctaagaactgtactcgaccggagactaatg	PROM5	this study	carbenicillin
p0_o374	PROM5_Mapoly0002s0032	pUAP1	ggagttagaaagatgatggaactactttagaatctgaagccaagctgacgttaaagttttttatcaagcaggcttctctctcaattgaagtgggaacggcatatttcgaatttctgtctttgatcaaagagcacaaggagtgggaaattatttgtaagttgtgtagttcactaatttgcacgctaaatcggtagattggagctacactgacatgcattcccgacatagtcatcaaatccatacccacttcatgcaactgtacctgttggacatccacccgtacagtagatgaggcattagctgtaaaatttcttgagaatacgttcagatatattgtctcgtacacatgaagtcgagtaaacagtagaatgcatatcaaatctgggtatcataactctcgaggatgtagaaaattgcttccatctaagcgttatgtgaactatgcaccggttacggatgtgtcaatctcgtaactcgagatacaactggagagagcttttgaattcattctggccaaaaaccatctctttcgaagatacctttagagaagtatttgaaagacatcgtagaatagattttgtcatatagcacgtgcaccttccatgtcttgctaattttcataccacagcagtgcaaggaattaatgatccattgcatattgcaaacaaaaatttgaaccagtaaaagtataatttactgcaacgagaacgtgaatgattgacgctaaagggtagcaactgaacagactgaacaaatttaaatatgatcagtacgaatatgagagtgatttgtcatcggcagaaagttgaatagttggagcatgcacggtgcgtgtgtctccctccaccttgaagttgttgattccgaaacatatcgacagatatatggtgcactgtcaatacagtcacaacaaacaccgcccaactaccgctaccgatcatttaaaacgtacgggtgttggtttacctgcgcaaaccgcatccatctacgatgaaaatgcaagactgagcatgatggatacaagctggtggcctgcagtattcatgtaacaatcaggaattcgaggaaggaattctctttggataagaattgctcgatagtacaacatagagactcaactgctcataattcctcccttaaattggtacatgacatgacgtcctcagtggaagaaaccttatgatttctgaaattaaatataaggcaagctcgcgatcttcggtagggttcgggaaaacattttaaagaatgcagtagtaggcattgagcaagaacaaactaaactgcaagttgcagggaaccaacttcagtatatctagcgaattgacggggcggttaacatcaacccaaatttagacttctgagtttattattcgactcttaccaacttctatgaaagaggtaggtggtgattaaacaactacccaatttgacagaaatgaactcaacaggaacaaattgaatgaagataaaaaatgtaactgcaaccttcaattcatcagcagagagtggcaatttatgttcttttcgtgtatctccctaccactttttaagcagccgaaggccttctgtttctctgtcttgctaactataatacactagaatctaagtagggagatgtctctctcaattccacatgtcgacttcttgcatccgtatgatatttcttgaatttccagaggcgttggccaccaggcagtggtacttcattgaaccggcctatataagtattggtgacgacgttttgaaaccaatctagctcagtcgaaacgctgacgcatctgacgtcacatggtaatg	PROM5	this study	carbenicillin
p0_o384	PROM5_Mapoly0107s0039	pUAP1	ggagaagattttcaaaaaaatctatattaacacatctacaaaaactattagattcaaacttttggagacaatgctggtagtgtattctcgtcaatcagttgtggacaacaattctatgataaaacaaaatattaaattgagattatacataataaaaagaccaaaatagataagaatcctcacacaaaacttgtataacaatcaaatgagaaaattggaagtaatatggataattgatgttcacgagagtgagatacaatgtaccaaaactctctatatatattccaatgaaacccaagaattactagtatgctactaatacctgaatttggaaagagtcaccaacatcagtactaatccgaagttgaaagatacatgtacatcgctactactcctccaaagtttgttgcgtatgtcatgtctgttacatacaatcaatgctcatcagactctttcaataaacttctaagaatcaaagcataatgaatgtagtgctatacacacacaatgcatagtcaattctagaaaccattatatttgacaaagagtctcatactgtgctaaagtgtttgactcaactacaatcatgtatctttccattaaaagtactacggaaacctttacagggacggaatgtcactcatcttggagaggatggaagcctgcgaaaattgatttttatttccgctgcaataaaatgaagcattggagtaggagaacaaaaccgccaagggtacacacgcagtgatacaagcactgcagtaaccttttcaagccctcgccctcacgagagaaaagaaactcagccgggcccgtacgaggggaaaatgctgccccgccctgcctgtccaggataagactacgggagtcaataagtgggttgaaactattaaaaatggaggtggggagagggagagattagagggaagcaaaaggagagctcatcgtcctaatcgagaggactgcgtgcgatgggcggcagttgggcgccgttggtttgaccgtcggggcagccgtcagtgcgcaccgtcagcccgccccccgcaccgtcggcctgcctcgctccatgtcgatgggaggcaccggggcttccatatttgccaccgcgctctctttcttcctctctatcgctcgttctcgctcgctcgctctctctttctcgtcgtcgtccgtcgtcgctcctctgctgttatcgtcgttgctcgtcgggccgatcatccaccctcgtcgtcaggcgcccgcccgctcgcccgcccgccagctcccgctgctgcgacgggcaacaacaacaacgacgtcgacgacgacgactatcgttgcttgcgcccgcggtgccttcccgcgctacttctcgcaccagtgagcaagtgaacgtcaggccgccgctcgccgctcttgcgccatcgcccgctggctcgaggcgaggggtcgatcgggagatcgatccgtcccgcagcgaactcgaaccaccaacagcagcgaaagcaacgaagactcgggtcgggggttgtccctcgcctgctcgcgcgggaggttggtcgttcgttgggtcgaaggttggtcggggctttgacaattggtgcgatttggagccgagttggggacgaggaggaggaggaggaggctggggatgaggaggcggagggagcgggattgacgagtttgaaggctagctttgggaaaaaggcggagggaggggagggtaggggaggggacgaggagctgaggaattggattgatagtcgagggagctaggacgagcggaggtgtagatagaggtggcgagaaagaagcgaaatg	PROM5	this study	carbenicillin
p0_o505	PROM_Mapoly0011s0011	pUAP1	ggagttgccaaagaaaaataaaatgaaacccttttgaatttgatggaacccataagaatgaatggggtgaagggaattaactcgggaaaggaaagctaaagatagaaactgtatactatatgtagttagaatagagggaagataattttcgggaatagtatcaattttgcgatgcatgagaagggattgtaaaaagagaaaaaaatcgccagtatgtgaaacccaacatggtttttcccgaacactgaagcggaccaaggacaatgtattcaactgtaagaaagcccagcaaggaataaaaaagcccctctaagcacatcatgatttacatgcgtatagggttgagggtgttagtgacactaaactgactgaaggggctttccagccccttcttgaagttctgccacctgcaatcgaaagctcgacatcaaatgactaagggcctcaatatcgcatgatgtgatggagatgcactggttgtgaaagatgtcaatgtggcccaagaatgacttaaatatccttctgaaaaatccatttcccttttattgagaaacgcatttgcggccgacgtaaagtgaataaggtacgatgaatattactgagatccaatttcttaagacaatgccaccaaagacaccaatgccaccaattgcagggagtcgctgttcatcgaagtgaccaatgattcgcgtggcaaataagggagagggtcgatgcaccttaagtatttcagctacaccttcgttgcctatccaaaagaaagtataacccggtggtcttgacccgtcttctttcttcttctccctagatgctattcaaatttgccaaattcgaatacacttaacaaagccatttaaatctacttgccagtgtgaccgttcgcaatacttagtagatttaaaacaacttgccagtgtatatgcaaatgatgttctcgccatcattcttttatttcatgttcccaatcccaccatttttttgggggagtcgaaagctctttatttagttttgcttcatgaaataacagatgatttcgctgacattgcaccttggttgatcaaagaatcattcttgcaaccgctattgctccctcgagcgtaatagtccccgattgactatcggaagatggctttgttctcactcgtatttgcatgtagtattccgttccttcatccttggattctagctagccgtcagtggcactagcacttctgcttagggtactaggttcatgaggttcttcttattttattttcattttataagcgaaaggcgtattgtaatttaactctttatgctggtttaagcgaaagcattaatggcgagaagaagaggttttcagaggcgggaggagcggtggcgaccaggtgataggggttaaatacaggtgatgattgagtagaagctgctctggtacgtgacatttagtctgctggaaaccataatgaaaggtgaccgagtttcaattgaaggctaatgatgaaggaattgaaagttgaaaaaccttccataagtaacaaacggaattaggacagggccaagccgaggctgccacacgtacacctacgggtagtacaggacgatgtatggagaggagattgaaaaatgaaatttcgccgtttgggccaggggtgacaaggcccgtaagatgggaggagaggacacgtggacacttttcgggagcgggcaggtacttccttggaatttcttttcgaggggcgttacgttttcgcggggtaagaaagtccgtgtcgaggggcaagggaaaatctttggcaggagcccttgcgtcccgctact	PROM	this study	carbenicillin
p0_o373	PROM5_Mapoly0001s0020	pUAP1	ggagaatgaacactgcgaaattgagttaagaccggaagtcctgcagactttaaaaaaatgaatatcatcagcttgattggttctgccaatacacacagtacagtgatgaactgatactgtgaattaattgctcaaacactaacatagatatcagtacagttcaaccctatcctggaatcaagtccgtggcctttccctaagatgcacattcattttttgataaacaatttcattattgctctagatacgtgggtataactaaattcatgaacttctcatctagaaaatctcatgtttactccttcaagtcttcaccaacggtgataagtgatttgtatgatttgtctacatagagctgcatattatcggcgaagcaactgatattcaaagattttcaaagtagaatgatggatcttcaagaatgtataggtataagaacatatgattggatcttctggatcacgattcattatcagaccactcaaaacacaaataaacatagactcatatacatgaggaatttccaccgcataggttgccaagcacagtgcaaaattcgccgagtacttttgaacaaaatttgaacaaacctaagctagttcgaagacctgagctccaaacaactgttgaatcagtcagtataattaaggtgaataatcacatgaagagtttccaggagggctcgaggactagcaagttttgcaactgtggagcaaatcagatgctcaattgttgaagtgagctgaagacaataatactggatgccagaatgaggagactgccggttcatactgctatattctgcggagcctctggtccaaaagtgggcttgtagcttggacttttgttgacgacgtttggaactattgggtagccatggcatgacattcgcaaaatttaagctgacacaggtggacagcttaacaactattcttcgattatatcatgcgataggagggtccagaacatataaagttggaccaatgaattcgaagagagtatgtggagccaatgcttgagaaatgagaaggtgttaaggtcgagattgaaagtggaacgtgaacacgaggaggagtttcataccatcgtcattcacgtccaaaggtttcggacgctggaacgtgaaggtggaagcacggcctcttcaaatcaagaagaagttgtgccctgagtggacgagcggggacgtcgagggaccgagggtgagggagtggccacaggtagaatgatggcaggcacagagggaggggtaaaagcgggaatggggaaataatgggcacgataataatgcaggaaacgatgaaaggataaaattcgcggttccggctgctgctgctgctccgtgcgagcttcgcggtaatggtaacgtcaaaattgcctgccttcacatgtcagacagaaaccagaaaccaaaatgcgaatgggggcgcaagaacggacggagtggcacgagaatgtgcttaccgcggtaagtcctaacgccagggtaggaccgtaaaatttagggttaaggttgcagtccggactcagcgtggcaggaaagtcccccgcttgtggtggtgctccctcgctcgctctgctgtgctgctccctctggtctggactcgagctctatgcacaagaattttctctctctgcacctcgtgcagtaggtagtagccactgcttgctcccatgggagcgagaaggaggatgcgggatggaggacgagcggcaacatcgcgaaacagagtgatcgtcggcgaattggagttgttggaggaggtggaacgagagcccgaggtctgaacgatgggaatg	PROM5	this study	carbenicillin
p0_o504	PROM_Mapoly0003s0288	pUAP1	ggagaaaaaatccactatgacatcatggtttcaaaattctttttggcatgactatgatatgaaatgcacacaaaaaaatgctacatctttcacgtttaaaaatagcattcaaagtatgcatattgatgtttgaagaaaacaacctatggtgcacatatgaatatgtttactcttttgagtttaaaaataacatacaaaacatgcttatttgtgcccgcagaacatgacctatggtgcttacctgaatatgctttatctttggcgtttaagaataacacatgaagcatgatcattgatacatgtagaacgcgagatacgttgtttgaattgaacactaaacgagatgatgtcttgaaagagatcatgaattttttgcttccatcaagacgagtgacgaatcatgagacaatgcaatcgagtgaggaacaagaataggtcacaaacgttttttgacggttggcgctagttgcacgtcacattgtcaacatgcatggttgtctgagatccatgggtatcggacggctccaaagatcatggatctttggagccgtctgagtctacgttttttaatagcaatgctattgccatctcacatcgttattgcttgtgtgtcaattccattgagactaccatgaaactacaatttatagtagagaggattcaatgaaattgactaaaaaattctatgagacagcaaaccgattgacaataaatattagccgactagtcgtgattcgagccaaaaacatatctaaaacacaaagatataatactattaacaattggaaagtagatactttgatattttcaaattattgaacattctttgtttctaagcaagacaaggatttcacccaaaaccctgtgaaatgcacaaattcacgcaatatttttgcagaagttgcaattgtgcatctttagagttgctctttatcatctttgctagataaatctgggatggatgtttattcttcgctaactacaataacgaagaattaatttatatgcaaagagcgagaagtagacgagaaatctagtgcaaaagtttctacgcctggttagaacccaaatgacatgggatggaaaagacgccgccaaacggggaaaagctaaaacatcgtggcaaaaggagaaaacgctcaaatctctaggtgccgtttgggacgaggagcacagggaatccatgcctccgggggatcacgcgataatttcagatccctgccgccctgcgggtgccgcctttccgggctgcttttaccgcggtcaggcagggcagaaccgagggtgagggggcgaggtgggacccgggctgctgcgcactggcctggtccggtcgggtagggccgcgtcgggagggtcgagccgagtcatgtgggcggaggtgggggtggttgagcgaggagcgagggccgactgcgaacgtcggaaggagttgccgccgaggagagagcggtaattaaggcgggccgggccgggctgggcagggggcgggggctgcccgtcgcgacagcgggcaccggggtcagcctggcggcagcctggcagaacacagcagcaccagcagcagagggccggacgtctttccgagcaaaagcgcgtccgcgtcacttcgtcgactcctcgtttctttcggtcgcctcgggcccttctttgctgctttcagttgcggttggatcgccgccgctgctgcgggtgcagcacgagagaggtcgagcgagccctcggggtcctcggggtcgcgtcccggccatcgccatcgcgtttctgctcagacgagcgattctgagcgcgcgcgctact	PROM	this study	carbenicillin
p0_o589	PROM_Mapoly0057s0042	pUAP1	ggagcaaagttggccgtgacgtcatcattggatggaggcgccttcaaatttagcccttcccacgtaagctggcccgaagaccgatcgagccccgcatgcgtgcgatccactccggaacccaggttccaggatcaggctcgggctcggttcgggttcgtccgcaccctcgggacgacgacgacgacgaccctccatcagctcgtccgaaggtttcgcgtgcacggaaactaaaccctctcctcactctccctccctctctcccgggaccatataagaggtccgatcattaactcggaggttaccggtcattggggattccggtgctgcagtctttaatttaatagcaagcgagatacgctactagtgcgattctcagtgtaaaaatgattaaattgtaacctatcgaactagtaaacatttacaaaaaccaaagagaacgatgtgtaaatcctgaaaaaaatcaatttttattagcccgaaaattattttcaataaaaattttgctttttccacccgtgttctttattgattaatataattgaatcaattataattttaatcattcaaaaatatggttgaaatcaaattttctaaggtttttttattaacccgaaattttcctcgataaaactcgggtttttttccacccctgctctcccttcctttcgccggggaccatataagaggtccgatcattaactcggcggtcaccggtaaccggcgatgcgagacaatctccaggtcgaactcgtggtcttcgtccgcgatcgcccggtttcggtggcgaggtgccggtggaaagagtttcaactcgcctagatgaggtcctagaagtgcgtacctacggagggagctgcgtccctccctctgtccgaaaccgggaagagagaaacgacgagggtcgtgatttttcgggcgacacggtcgaagaaacatgtgagctcggaaatcccctccgaacgaaatgtcgtcgaggatccaggcggcgatggcagccacggggaagggatcggacaactacgagcgcagcagcagcagcagttgtgcggaaagcgctgaggacaaggagatttggccgtgcgagaagacgaagaggaggacgaggagcagcagcagcagcagaagtcgtgggatgggatgttgttgagtggccagggcgtggagtgcatggctgggctcgagcctgctttcgtcggattagggcggattgcgattgcgctggtgggccatttcgattctcgcacatgcagggccaccacgtagtctcgggctcgctgccttgggatgcttgctggtcgatccgtccggggagaaattgagggagcgagcgacgacataacgaccttcgtgtacgtaccagttcttcggtagagcgtactccgctgggccaaggtccatggaagcgccaatgagatccatccaaggggaggggaagtggggagagagaatttgattgaggttttgcgggaatggggttgtgagttgagttcatttgtgggagagagtgggcggaatttgctcctctccgttttcttgttgctcgctaaccactccagtcctgcaccgatttgaacaatgttggagcattgaatgcatcaagctggaaggccaggtggcaggagattggtggtggtcccggtggggctcattttgtcacaaacccccgcccggcctgtctcccgatgcccgtgcgcccaaaaccccaccccacctccgaagccagacgagagggagggcaggaatgaagctcggcagagctcgagtttagccgaatgtggaaagctgtcgtcgtcctctact	PROM	this study	carbenicillin
p0_o379	PROM5_Mapoly0041s0104	pUAP1	ggagttaaatttaaccaaattatcaatcccaattattaataataatatgtttaaagaattatcaaaattttcatcatccaggcgtttttagtattaaaattcttatcatattttatcagtgtaggaaaattgctggaaaactcctgaaatacacaggtaatgacatcatgcttataattacaaacgcaaagaagttctgtaaaaattttgatgttgtctttttcgatacctgtttactatttttatacatttggaagtgtgttttaaacttgaatacacagtaccgatgttgtctacttcttcattttattatcaaaagtgtggccgatctttgtgttcatatttcttttgaggtttcatccagcattaacttactttcatgtacacatacttttaaatcaataacatgtccttttaaacattcttgtcacctccacctcggcgcatgtattgcactacacgcgtgaaggtaatttctttttacatcgaaatagctcttttgtgcaaaaatgatagaaaaatgatttgaacacatacaagtataacaaggagggcaaaaataatgattctaataccttgaagtctatacattttacaattctgaaacatatatattcatttcagagtgaactcattaattgcaatctcgagatcagaacagattaataaaattgacaaatatcagttaaggaaaattgtagaacttgaccgtcaaagcaattccactctaatttatacatcaagttgttcaagatatctctgctaccggtattaagacaagacatgtttctttcatggctacataggatcataggctttgggataactggtaagtgggataccaaaggtcaagtctttggaaaataaaccgatgctgatggtagatcgtggaagtgaaaatccctaccttcgcaaatgcatggggggtttcgaaaattggatgggcacatggaccatcaccaggaagatcagagagcatgtgggcgacacgcacaaaccttccaggcaactgataaatactccagcctggcccaaaaagaggaacgctgatgcaacccatgacaaaaggaaaccctttgagcaagggcggtcgaaaggcggagactatccggtatcctaccgtacttgagatcgccgcaggtttttccccatcaggtatatccgtctaattaccggataagtagctcgaaccttttcttgtcgatggctctcggagcattgcgagctgtagcgcgcgctctgagagacagtcagacgacgagcgagaaaacgaggaattgctcgtttgcacagtcttcgggctcacaagctgttctgtaatctgccttgtttcgtcgtcgaagccgtgggcgttttcacacttgtctcgtggattccatctctggggtaggtgcctgcccttttcgagggtttgtggacgcatgcaagaatgtgttcttgatgatagaaattttcctttgagggcaaaccctaggtcgagaagacagccagagcagccaaatgtatcggcttaaaattcgatgccggtgcacggagattgctcttgaaaggtcgcagtggtagagggtttttatcttccctggtggagggacgtgatgcatactgcttgccgttgttagcatgatacgatattgacttctcgagactcggaaggtggaattcgatttcatgctgcggagtcaaagtttttttctctcatagaaaggtgtcttgttggaggagaggtgactgtggacagtttgagagagcgattcaacggggtaggaaacataaaggaggcggcaggaagcttcgtcaatg	PROM5	this study	carbenicillin
p0_o824	PROM5_Mapoly0113s0053	pUAP1	ggtctcaggagcgtagagtacatgcagcggtcgtagcgctactctaggagcagagcagagcagaggagtagacggcgcgctcggccccgagggcccgcggcgacgagcggacggacgccctctaagctcagaatgagcgagcgcagcgtcgtggaagccaagacgccgatcgccttcgtactttgtgcgcctgtgtgtccgacgaggatgaagagaggactgggggagaggaatgttgtcgtaggagtgtcgtgcttcggtcgatgatgttgtcgtcgtcgtcgttgtcctcgctgatgctgctgctgccaagtgatagcggaggaggaggaggaggagggtggggtggaggtggagatccgcgggcgggagagcgttcggtgccgctgacatgcaggagaaggagaggaggagtcgcaagggcgggccagtggatcagcgagacgtggtcgaggatgaagacggggccgtgagcttcgagcgacgccgagggcgagagagcgggacttagatagattgctcgacgctcgatagcgactcggacgaccgcgggtcgaggccttggacgcccggtcggagagcagccagggcacgagcttcgtagccatcgagggagcggtgctcgaaggagacggtgtttattttcctcgtgtggcatagtgctctcttgtaaatgaaatgacaaccggtggtggtggaggaggaggaggaggaggaggagggcttggggaaattttaggggcagaaagtaggagtagaataaggtggccgaggtgaaaggagaaatagcggggaaagggaggcatgacagggctgcattcgctgtccgatggattgcatacatccgatggaaagaagccagatgatgatatagtcatggaagaacgcgaggggccacgacacggccgagtgtacaaaaagtctaactggacattgacggagctccaggtgcttcagaccgccaaacgtgaggaccaagagaagcaactgaaggctgaccccaaggaaaagcacaagtctgctgcggagcgatggcagtggatagaagactattgctgggatcagcgcgtcgagcgaagcgcacagcagtgtagggatagatgggaaaggatgtctgcggacttcaagaaggtgggagattttgaaaaacaggttcccaggggcggcacttcttactggcagatgaccatagatgaccggaaaaccaagaaattaccctccaattttcagcaagaaatctttcatgctttgggggaatggtttgtccggagtcgtgctgtagatccgaacgacatcgtgatcgacacgtcagtgccttctcctttgcaggtaaataatgcctgcgtcaatttagttagtaacggagacaattcatcctcagaggagggcgaaagcgatcctcaagatggaccgactacgtgcaagaaacggaagctgcctccaggggtaaatgcggaaggaatagcagccataattgagagggcgaatatggctactcagaggaccatgctggaatgtgaggacaggaaggatcggcgccacaaggaaacgctggaggcgaacgagcggatcgcttccggttacatttcagcgctggtaagcatagcagacgcccttcgtcaatttgcgacaaatagggacgacagagagtaagagagatgtgtagttcttcttggagcagcatgaacatgcactcactcactttcaagcatgaggaggagggcttggggaaattttaggggcagaaagtaggagtagaataaggtggccgaggtgaaaggagaaatagcggggaaagggaggaatgcgagacc	PROM5	this study	carbenicillin
p0_o913	PROM_Mapoly0155s0008	pUAP1	ggtctcaggagtattgcacaagggtacacggacgtggacatagctgctggtagcaaccgctaagaattctacagtcgtcagcctaccataatttatggaaatagatatggaggctttgaggcgaaagcatgaagcaccgctgctgaattggaccttggacttggacaaaggacaagggcgaggacgaggatggggctgagttggatggagttccaaaaagtcatacatctacagcggatccaagtgttcatgtctctctttctcacaaagtccaccgtgggacaaaataaactctgctttacatcgaaggaaactctggttggcaaagatttggttccagggggacaaggctccgagatgaccaaccagtgtccgccacttatgtctagctcgaaatagaaagctttatccaagatttggcaggggaacaaggaatgatctttggtcacttttgctcgccagacccaacagttcaaatccagttcagctcgcctctttgtttggcttagattttgcagagaaacaagggagggcgaaaaggcatcaggaatgcagacatgggatgggagtggacatgtcgtggacgagagaagaggacttccaaagaactacgtgggaacaagggctaatgagcaaccccgccctgtacatacatgagcacaaccgaatcgaaagaataatgacagtaaaaagccatttgtcctccacggcgaagaggccccgcaagaaagatggtcaaatgttaaaaaaagcatacatcttcctgtccaaacgatgtcaatgtccctctggcctgaccagcagcatggggagttaagtttgaacgataagagaaaaaaggagcgcggctccttgttagtagcagagtaagtcggatggcactttcaaccgcagcgagttcatcgcgaaattttggcactcgctttctgccccgagtcactttcttggataaggcggcagcagcagcgcccccattccccattcccctctggccctctccctcaatcttcgtaccaacagaacaaagaaattctataagcggcccctggcgagcgcgcgccaagaaaccacaccatcgtaacgtaagcagcctcggaccccaagtttccagcccgacgactacgaggccgcccgcgcgcccgcccgcccgcctgcgtgcctggctggcgatgcgacttgcagtcctagcaccagcagcatggcagtacaggagcaggctggttgatgcctgctgcggcttgattctgccgattgctgatcagaagttcaagaaagtggccatggtgattaagtcggggcgcgggggagcgagcgaaggctggacccatgccataaaaacgatatcaattgaatcggatcgagacaaagaagtggggatgggttgggatgagatgagaaggaaaaagtcgtcgtcaatgggggcgaagagaactacgtaatcatagatgcagacaaagctggcccccgctctttctgctgcctcggtgcctcaccccacgtgttgcgcttccaccactcccttctcgccaccaccagacggacggacgttcgcccgtcggacggaatggcggggaggaatctggcgctggcgaatcagacgtgcggggctgccacccggaatcttggccagtacgggctacccgtgcgtgtaacaacggcgcgtaacggcgacacccgctattcaagatcagaaggcccggccgggcgggccgatccaccactcgaccctcggcgaaagaaagtgctccatcgccctgaacatcatacgcttttaacccgcggttggttcactggtccggcgggtactcgagacc	PROM	this study	carbenicillin
p0_o377	PROM5_Mapoly0037s0113	pUAP1	ggagggccacatcgtcgacggcaccttgggcgctcgctggctccgtctcctcctcctgctgcagctcaatttcagtcttgggttgcgagctagctctggccacgttcctcctcctcgtgctcctcgcgaatcctgtcaacccatgcctactggcggccgctgctaattgcaattgcgtgccatggggagcacaaacagctgcagcagccctgggccatgagcatgagcccttcctgagcacggcatgctcaggacacagaacgacgccagagcacaccccgactgtcgcagcagctgcagaaacagctgccatggtcaatcgagctctgcaccgctctgctctgctcagctcagctcaaagtccccagagctcggagatagaaatcacgaagctcctgcttgctgccccacgagattggcccgatcccggcaccgcgaagaatctgcaaaagctctctctctctctctctctcgatcgctcgctcgctttctcgaggcacggaattggcacctcgcttcgcaattccacgtgggccgaattgcgaactcccacagctccattggcggcgcattccgcgtttctctatcctgaatggggctctagcttagcccctttcacgcaactgcgacttagtgaagccctcctcctccagaactgccgccaaaaatgccgccaaatctagcgatagccaccgctgttgttgcgaaagcgaaagcgaagcggcgagaatacatccatggccgcagtacgtgtacaaatggacatcaagggatggaggacaaagtgacggctgcagtaaatcgaactcgattcgattctacttcttgtacttagcccaaagagagagtgctagcgacgaatgattcattcgtcgcattcattcggaatgaatgcctccttaagattgtgagcaaggatcctcttccttggatcagaccgcttctttggtcctttataagtcttttataccagcagccaaatggtcagcacttaaaaattgtcacttgtaatccattgcaccacacgaggtagagcatgccaaatgccaaatctcaggcttcgacaacaaatctgaatctcgaaagaacatgtgcactttgtttcttgtgattggcacttcacgcaagttcagatgacatccatcgagcccaggacgaggggaatagtccccctactatctcactttttaatttgtgtacaaggaaagatggactacgaatgaagctcataaaaaaatcaatcaatctctcggaaagatgaaggcccttagtcttgttgggggataattcgtgggagtaatttttggaaaacaattgggaaggagaagggaagggaagagaagagaagaaggaaggggccttggggtggcctttcctgggcaagttatcctgagcgagagcatattgaaaggcacgagagaggacttcgagggcagctacgacacgagacgaggaatctcggtgtggataatgttcgaatgcacggaggacgagcgcgtgagtgccaagtagtcaagattcagcacagcgcaaatcccaccgtccacagcctcagcttcagcttcagcgctcgctcagctgtcgctcagctgcgatgggcactgcttgagagctcggattttccctcgctcgctgcgctcccccttccccgaatgaatcgagcccctcgaaagtcgaagcagtagcggaattgaaaagcccagcgaactgtcgaagacgaggaggaggaggaagaagaagggcgtggcggggttttggggttttgggcttttcagaagttttgtcgcggcagagtcaatg	PROM5	this study	carbenicillin
p0_o393	PROM5_Mapoly0007s0156	pUAP1	ggtctcAggagtttacatgaattgatgtgacgtgagatgctctgttatttatagataaattagcctagatagttgggatacgtatgtagtagcatctagtacagtaccacgatttgtttcttctttgggcttgatggacttcctatcttcttggcccgcgggttactatgtttagtaacaactggaggcaacaattttccattaccctgattaacagtaggctggattgacgcatactgtgcgttggaaatagatcctgtaggctgattcgcatttgaatataacgcggggagagagacaagagatgtgcaggatttgggatacgtttgggatttagagatacagtatgttaaaatgttcccactgtaattccgcaagaaactgctgtaaactgatcgtgaagttttcataatttcacaagcgaatccaacataaaaccagcaaacaaaaaaattcgaaatctacgtaacaatctaatttagagtgtcaagtttcacatgctgatgcattttacaactgcatgatgtgttgtggcgttcataccctgtaatgaatcacactgatcatacaatttaaagtatatcaacatgatttgctcttacgcgacaaacacgtatgttggataaaatagagattttggacactgtgttcaaagattttttttcaactcactctacaacaaaaataaaattattaaaattggaacgtttcgatccatatacacataacttgtataaacatctcgatattttatttatacaatcaaattatttcttgcagaattttggaataaatgatgagaaatttcttttatttcaaatctagatctacagtaaacgaattatagtacatttgatctaaaaatatgcataagttgcatacatgatgacaaaagtataaatctgcaaaatttggataagcttttcatagtatgatgaaaccaatcgtttgaaatttattttatcaatgtaacaatcaagcaaaaatcttgtccttacagtggcattttccgtcccgattgaaatttgagacattggagaatgaaccgtcaagagaaaagaaaatattattattttttttgaccctggcgttgtttttttttgtgggctctgctttgtattgttattggtggtttccacctcaatttttcaattcgtgaattgtttcttcccaaaatcggagagtaaaatgattcgtgtgttttcttacattttatttatttataatctagatgaaggtataagagaattttagaatggtgtgaaattgctaaactatgtgtgtatatttgtgttatcaattggagaatatatttgtcacatcatgtatggaaaaattaaatgatatgtactgtcacacaaactacatttcttctaaccttgaaaaagtcgttccccgatttcacagtttaatttctgcatatcatctttatgtagctactacaagagatagtacatgaaatacatgaaataattgtcgagataaatttcagccgtggagcttgacaaaacatccttcatgaaatcagatggattttcctcggggagcagaggttacaacgcctcactgaagagaacctggcccgttcaacaggtcgctgaagtgggcggcccaaaatagagagagcgcctagcgagcggagcgcagcgtgggttgggggtttatggagattcgaaagaaggaaggacggattgcgcgccttcaccggccgcttgtcttgcgcatcctccgatcaagcgactgcgagagtgggccaatctagagggctcgaatcgttgttgaacttgctctctgcgctcgacgaatgcgagacc	PROM5	this study	carbenicillin
p0_o874	PROM_Mapoly0036s0129	pUAP1	ggtctcaggagatccgggcgacggacgtggttagagcgagggcgtcgtacaatcatttgcccccccgaatacgcgatcatgtaggcgatggattgtccttcagtcagacctcctggaccgctggacttttcaggccccggcggcattatccatcggctcgaacgccaagttgtgtgtatattagcccctcgtgtaggccccatcgtaaagtaggctttagaagggcgacgagcgaaaatgtaagtagtacagcaaaagggggtgggggtgggggtgagtaattaaagggacagggggcctgtctggctggccggcgggccaaaggtcctggaccaaagtgtcttttgagtgaaagcccacccggagccgacgacgtcgtcgggtcccgaccgcagttcgaaagccggcaaccatctttgccaactgtgttatacttccagtcggcctcacagccgtcgccttcattattattccttccggctgaccgggtcgccccgcgtcatcctcgtccattctctctatgctcccgcgaacactatcgcgaacgcgaactcgaacatgctccgtttgctgtacttcgtgtctcgcagcgagttcgaagaattggccacaatccccaaaatctctctctcgctctttcgttttcatttaaattttgcgtgcccactaaccggttcgctattcgctgtattattttggcttcagcatttgtacaagggattaattagcgcatgctaattaatggattgactgggcgcaaatccggtttctggtacggagaacacgttcgatggatcaatggccagcatgttgaataatctgcatgaaggaatgaatccatgcttatgatcacgagatctcgacggatcgacgcactgtcaggttggcgatctgaaaccatagcccgatacttgcaatacatgggagacaattgcagtgcaatctcccagattgagtatcggccgatgtctcgtgctcagatctggaatggtgtcatgcaaggttggaacacgataagtccccgatcccagcagctcacggggcgcgtagctccaatcagtagacaggtatcgtgagaatcgacacaaaagtagtcgatgtgctcgggccgaccgcgcccactgttctggacaaatccagaagggccgaaaccttccagcggagtgaaatccagtaaatctggacctcgaagaggccgaagaactcggcgcgaggagcgcagtaaaatgggaatcgagagagtgtttcggatcagaaggcgaggactcagaatcggccgcggcgacgtggcgacaacgggccctggagagagtgcacggggagggggtaaatataggggacattgattccgctggcgatggcggatggacggtcggagcccgggagccagtggagagaaccttcggacagggcggcgagaggagccgcgggccgtggatggggtaatcggacggcgcgaaggggcagggaggggcagaaccgcgggctgtagccggtggcgaggataaagagacgagagggagagaaggggcagaagggggcgacctcaagatgggcatctgggacgataccctaaaagggggcgacacgtggccgcggtcatgaatgccctaagcacggagggtggggacatcggcaccgtcgcccgctcaggcgacggtgcagatgggcagatctgggtcgtggaagagatgagggttgcagatgcacaggctgcgagatgggctcaggccgcgggccgaccgtcgatcgcgcgcctcgcacgttctcggtcgatgccgcagatattatacacgggagcgatactcgagacc	PROM	this study	carbenicillin
p0_o833	PROM5_Mapoly0467s0001	pUAP1	ggtctcaggagtgataataaaatgagaacatgataaactctgatcgattttagaatcaaatgataataaaaatctcaagaataatgcaaagtataacaatttgctgcagattgatagcaaaaacaactaaaacaaacttgttgatcaaataacatgtatgaagttagaacctcttaaaggcaacaaatgagttttaatattatacaaattattgttttgcaagacacgtaacaaaaaagaaagtgaaaaaattgtttttttttctaaattttattgtaaaataaaaatattttgcagtaccttcattcaattattcaacaaattttcccattccttggatttaaatcttggtttggcaaggtaaaaaaattgaagcattaatctcaaactcatctccacatgcagaatttttatccatgtcattatctttatatcaatctagtctttttatttatgatttaatatcatattattcacattgatattcattatgtatttgttgctttcatggattagtttgttgatcaatgttctaaaatgaagatgaaaatgcactttgatgtaatttttcaaaaaaaacatcattaaaaaattgacgtcgatactatcagatatattttgtcaacgtcgtttttgtgatattttatatttgtggattttatttatatttgtgaatttatagttacaatataatatgttgacctatattataaattggtatatgatttgctctagctaaccttagaatcaatgtggaaatcttgagagttaccaatggatgaaaaaaagtacacaatcactccaacaacacaacttttactattcacttaacatttaacctcaaatctcaaatagtttaacacgaaacacaatgagtcaagaggccattataacgtggttcaccacggattgagtgcgaatctggctcctcgcgggcggaaccgcgaatcttggtccgggcggagggcaggatctcggatcgaagaaaggaatcgcgcgccgggcgtaggacaggacaggatgggacaaggagcgagcaggcggggggatagtccgccacggaggagtggggggagggggcatgccggcaagacaacaccatcgagctgtgatcgacttgtcgtcggatgagggcagggcgatggacctccccttccccgcgcgaggtggggcccacggaggccctcgtcctcggccgaacccacgggtcgacagctccggaacgccgggattcttatgtgccgattgtcagatggctcaggtgagggagggggggaggggggaagctcgtcactaagggctcccactttcgggggaacgcgtttcggggcagacatcgcgttcccccgaaagtggggagcccttagtgaccagggggggagagcgcgggggctgagtcaaacatgcaaaaatggaaagtttctcgctttctgctcggctccgtctggtctttctttcctctccgggaagcacttggatttccgggtctggtggccttgtctgtgatcttcaaaaggccctgctctaccggctacattcatcctgcaactcgacccgagagctcagaggggacagagcgcctgcttccttcggagagcgaaacccggtcctttttcgaactggacacccaaacttgcacgcagtcgtccacttcgggggcgcactctgctgctctctctctcatgattgttcgttccgtgcgcgcgcacactctggtttagatctgcagccatcgtagagaaattcagcaaggtcatccgcttgctttcgactccgcccagcgcgactcgcagtaccaattccaatgcgagacc	PROM5	this study	carbenicillin
p0_o848	PROM_Mapoly0008s0159	pUAP1	ggtctcaggagtttgatcctttcgagaaacagatttatggagccactgggtacgagataatacacacaagtacaacgctaaccttgccaaatgctgcagtggaaaaacatattatatatgcttctttctcctcacgctttcaaccgcgggttctgataaccagtttatggagccaatgatggatggtaataatggtttgtttgtttcttgcttgcttagtgcgagtgagtgaccgtaagaaacaggaaataatgtatcgagatctttatcgtatgatgcagcaatcattgtcgtgtgcagtcagtatacctgcgaacgacacaacaaagagagaagttgttgtgcttgtgcactctacaggacgatggagtccgaactacagtccacaacagaagtattatggtgtatggttgtaatatctactggatcaaacatggccaaaaagatcattcatgtcttgcccaggctaacattcctcttgggctcgaaattgggcaacaagataacctggacttacacgtgcatatattgtacacctgttcgactctgtagacatgccatttactccatgatcatgtattgaggcagtgtattgagaatatcatgttggtgggaaatgatgtgcttcttcaagtttagaatgagggggagggtttcttaactggcagttattctcatgactaaacatacagctcacaaaattgaaggcaagaagaagtagaagggcgagaatataagaagatcagagggggcgaaaaattataccatcgctgacattaactagtatttcccgaccgattaaaaaaaaaggcagacctctccaggtgtggccagggcagggcagggcagggaaggcggccaggaaacagaagaagaaatttctcctcggcagaggatcatttggacatttccatcagggggaaggaaaactcgccgcactttcttttccaccgttcggtcgtcgcccggggcgtctagaaggaaaccgaaggtccgagtggggccggcccattggcgcatagcccccgttctccggcctccggtgactttgcttgccagtgcccctcaccccaccccccaccgggggcagaagcccagacctccggtgaggatgagaaccggagctagccggtcgtggggtacgaggagtgggggttgcgcgggggtgggggggcccggccggccgaagcggggcagccgcgccggcaagcgtgggggagcggggtgttaggcgggagccagtcgcgaagaataccgacgctcggaccccgacacgtcatttattgcggacggatctggggctgccggaggggaagcgaaatacgaacatgtgaagccccagttgggcgtctcgtcgtcgtcgtcgtcgcaagacgccgccttccccttccccttccgcggggcctggctttgaccgagcacgccaggtccagctcggggggtgggctcagcagttccaaccccatcccgcatcccccacccgaaccccaaccccatccccttcgcttcataccatcgcaatctgccccatcacatcccatcacatcacatcacatcagatcccggcagtccggaaccgttgctgatccgggtccagtcgccggtcccctatccccgctcagtccacagtcaaggatacagtaggtacagtacctgcttccaactacgtaactatatataaagatcgcgactcgcccgtcgcgggataaggaaagcgacagcgacagaaatctggagccgatcgagcgagcgattcaaggttctgccggagagcgggctccattgtcgcttcggaaaagggcatactcgagacc	PROM	this study	carbenicillin
p0_1088	PROM_Mapoly0012s0190	pUAP1	ggtctcaGGAGtagtcaaagagaaatgaactcttctcacgttcacgtcttaatgcatgaagtacgtttcggattccatggcattgttttttatagaacgtgatattatattctcgatgaggatcctccgacaaaatagcaacgattcagctatcttttgcaagtttacggaaataacatttccaggatgtgaggagagagaaaaagaaaagataatgtacgagaggaaagcgttctgacaaaccagcaaaacaaaccaaagctcgggagattgaaaggttggagatctccaaatcacgtgccagctttcagaatcaccgctctcatgatgtacaactccaccgatgggtgtggatttgttttacctactgcagcacgttgcctccggtaactcgtctcttatctcgggcgggtaaatccgggttccccccgatctggggggttttcgttgttttccccgcaccctattttgcctttctatcctctcatgagaaaaagcttgttgccacgttcagtaccccatcgccatcgcctccatgtatttccttccgaccagaagaaaagatgtgcaactaccgggcacattgccattgtcattcgtccgagtggacatgagaaaggtattgtgacgaaaagcaaaaggcgaattccgtcaaacgcaaggaaggcagcagcagcaacagcagaagaagaaaatgagcgagaaattggtaataagtatgaaaaaaaaggaatcggtcgtaataagtggctaggttaggtgcaagcgaagggaagggaagtgaaggcaatgacattgttatgagctgccatgttactcggtgcgtcataatctttggggcagcaagaaatggcaaaagggtggcaaaagggtggcaaaagggggaaaagatggccggcccgctggggcgatggcccgatggcagccgggtccggtcgaaggaagggaaggcgctggcaccgcgcggagcgcgagaaggaaaccctagcgatggaccaccggggcccgacacgtggccgcggcagagcgctgcagaagtcagaatgtgccgaatagggcacatgtgaagaagatggcgcacgggccggccctccgtcggggggactcaacgagagttaaggttccgccgggggggggggggggggggggGggggggcagcgagagccgagacgacccacttccgagagggtgcgcgcgcgggttgcgagtggtgccgtggtgggagcgtggtcgtgtactatgaccccccccctccccccctcaagtgaacgtggaagtggcaggacgagggcaggggaagagagggacggggcgaccgagggaaaagtgggcgtggtggcggaaaagtggtgagtgacaggaatctgaaagttgtgcggtcaggcggtccgtcggtccatcggtccgtcagtccgtcggtcggtagctctctctcgtcgtcgtcgtcgtcgtggtagtcgaggtggtggtcgtcgtcggcgtggtcgtgatcgtcgtaagaggggagcgggcagcagctgcaggtccaggagagggggggggggggggcatatagtacaacttgcgcaacgcgctcattggcgagaacggcgaacgaggtagattgcgcgggcagggcagcaacgggcagggaagggcagggcggggcacggacgacgtagcaaagtaaagctggaggctttactggaggcctactactgggagactgtggggaagcgtcttttgggaggggatttgaggctgtagagggcggcgaggcagaagaaggagagggaggggaggggaggggagggggaagggggagagggagTACTcgagacc	PROM	this study	carbenicillin
p0_o447	PROM_Mapoly0078s0012	pUAP1	ggagcggtcaagagagtggtcgaagtcctggtatctctctttctctctagcgtcgcgatccgtgtcgagggtgtggtgtcgttgtgattttcagcagtcaagatgacgacgagactgaaaaagaatcgtaagaagagaggacatgtaagtgctggtcacggaagggttggcaagcataggaagcatcctggaggtcgtggtaatgccggaggtatgcaccaccaccgaatattgttcgacaaatggcatcctggttacttcgggaaggtcggtatgagatatttccacaagactatgaacaagttccactgccccatcgtgaacgtcgacaagttgtggtctttggtgcccgaggatgtgaaggcaaaggctaacggcgaatccgccgctccattgttggatgtaactcaacacggatacttcaaggtgctcggaaagggaggtcttcctactcagcctatggtcgtcaaggccaagtttttctcgaagctcgccgagaagaagatcaaggacgccggtggtgccgtcattttgactgcctagaaagcctggaagccagcttaactgattacaagcaggtagcagccccggagctcaaatttcagtggggttgaagatatgtagacatacaggtcaattgaaagtttgcttgttcgaggacgaattctcaatcgaggttattcgaacaggtcattaatttccatctcaccagctcacgctgctttcttgatcctctgtatgcctgctgaattaaatgaaactatatcatatggatccaaaagtagacccatttcgatcttcagtcattccttatggcagtttctacgcacttcgtttgaatcgtagccgtaatgtctgatgtgtacttttaaaactccatgaagctgagtgtagtcgtttaggtcttgttacttgaagtcattgttaaatctgatcaggtcattatggagggcggaatgagttttttcgcggaactgaaaagtctggttcaagattgtgcgtcctgacgactcatgttatgtaatggtgtgtctggaggtcatctcgtgacaggatatttgtctattgctctgttgtgccacgatggcgtttcggaggacaggcttatcgatctaggtgtcgtgacaatgtcaaaagtaggtcgttttgtctaaacctctctattgcacacatgagaatcgatttctatactcgtgcatcggatgctccgagactgaggtggacatcgtgaagaacttgagcttggtgatgcactacgtcacttagacaatatacgctatactgagccacttggctctgcggataaagtttgttctgaaagctcattttcgtcatcgcgtggacgctcaaaacttgacgaccaaagtgtgaaatgtcccttgtgataatatatgagtatttagtgctcattctaacatcccgaatgcattatcgcttaatgtagtctacaatcatggagcttcatgatgcaaccgtcataatgacaatatacgctatactgagtctactcgactctgcggaagaaagtttgactgaaagctcgattttgttagtggacccctgtgtagtatctggctcgtcaatttggatactttaacctccaggtttttgcctgaagacgccaaatcgaacgagtatctgtcgtttggcgttgccagcaggaaatcgtcatgtacttgattgagtatccctgtttcagtgaggtgagcttctcgcctttcatcgagtatgcgatcctcctgtgtttaagaagggtcgtgagtgccactagatagcgcaaatttcgtcagtgctggtact	PROM	this study	carbenicillin
p0_o798	PROM5_Mapoly0011s0037	pUAP1	ggtctcaggagcaacaaattcttagccagttacacattacaaatcggctgtagatctaccaatttcgcgcaatgggaaacgcacgagtaaaattgcaaattatttgtgatgtggctccgtattgagtcctcatcatgagcagtttgctcgtgagaagtatgctatctcttcaatttcgaagtttcatgatgcggtcattcatgcggtaaagatctgccaaagttaatatgtacagtgtctattacatatgatatatattcaaagtagaattgaaatatttgggtaagtaattgaattgtatttcaaatttttttcttataattaccttatgtctcataaatattactataattactgtacttgaagttaaccatatctaacaatccgataatgcatggtgttgattttaactaaaaaatttatgtaatgtataattcatttaactacgttaggatagatattataattgtcgaaacaaaacaattgatctattggacactgaacttcttcgaccactaccagtacaaacaggtagatgagcactctggggaagaagaaacatgtcccagtgttgaagagtagccctgtcacactccctttgaagaagcttacataaacatttagaaacgaagttcctgctgccgcctgaagaagcggtggagcatgtggttcaattcggttcaacgcgcaaaaccttaccggcccttgataatgtatgattctgacatcatacgaatttcctattcatttacctacgaatgttgattttggagctaagactaagagtttcggtgttacaatattctgttattagttatctatttgtatgctatattataatattatcaaaccaaattttttgcaaaacataagtagatatttctcatcatccagaagaatgttaattcctgtggggtagtagtatgggagtgacggctggtctaataaaatttaccgaacagcatctgatttcttgggggtaatggttagaaattggtatagcaaaaccatagaagaatacgatttggatgctccagatacacttgagtactaatcgtttgcactcgctagaaaaccacattctgtaaacctcaattgaatattaatcctaagttgtaatattgtctaatgataatcttgaactgagcccgtcaccgtcaatccacactttgtgttccttgctcggtcttggcaagtaacacgattcggccaattcccttctggaccctgtgtacctcaggtggtagagcattcctatggtaaggaaaaggcctcagtttctgatctaaagttttatacaaatgtgatactcaatcttggtcctcgtggaatttactacacaattcgaaaaatggcacaacgcattttatcttatctactcgaagctccgtgtaaccagaagatgagttgctaatgctggcctcgaaagttcttgtaatgtaagccttcgacgggagccacgtccgcgcagcttggaaaatctccggtttgttttttgtatacacaggcgccgacggaagccacgtatcgcaagatgcgttagaagtgcagtgtcgttggaccaagattagttctcttcacatttatcggttatattctaaaatctgtaacatcctagaagacatgtcggtgcaacgaaagacgctcaccactgctcccttcatgactctaacgcggctcggaaacaaaaattgggacccaaatttggggcaatagaccgcattttgatttcacgtatagtttacaatgtcacaatacacctcagattgtcgacccgcacgtgaggtatcgccagttcacacgaatgcgagacc	PROM5	this study	carbenicillin
p0_1083	PROM_Mapoly0001s0341	pUAP1	ggtctcaGGAGtcggctccgaaacgcatttcatattccgacggatcgacgcctctttctgcccgcagcggggcgactcgtcgcctgcgcctaaaattagcgggccactggaggtgggccgcttcgcgcttacacctttgccatgcagctgggccacgtggttgcgcgcaccgactgaaatggcggactgtctgtcccgcgacaccattgctctcgccagtgcccattatgagccccagcggcttcccatcgttgcccaacagaggctcccaaatcctccgcctattaaaaggaccccattctgatgatgatgggctacaaagcagccctcggataaatctagcccccccgcccgcgaggccagcgatatggcggagctccgttcggccagacgtgacatttttgtcccccccctccccgcgggtcagatcgggtcaggccccaggccccaggcccccctcggggtcaagagttggtgattgcgtgcgccagtagcaatgcgagcgatcatggatggccactgctgcccggctaaagacaacgacgacgacgacgacgacgcccgccagagcctccccctgcgcccttcccccttccctcgcagccccagccccagtcgccgaaaccgctggcgggctgcctgcggtaatgacgaaacgagcacttgttgaatatgcacgcacagccgcgcacctccagggggggcactgtactgaggctaggcgagcgggtgctcacctcctcctcctcacttgccgtgcccatatcgaactgactcaccacctaaaactaccagagagagcatattttgggtggggggcttcgagtcgctgtcgctgtggctttgcgtggccacggagcgattccataatgcggccgacgagctcgagggtcactgtcccgaagaaaagctggttcggggaagggaacgaggcaggcccgccggcccgcttcgcaaccgatcagacagtgacttctcaaccgatcggaacagaacggcggaggaagaaataataatgggcggatgcgaaaatgacatgccagagcgaggcaaggcaggaggaagacgtggagaaaatgtgggttccgcgaaagctcagcggggcaatccgtctactgatgggggcgcagatggccgacgatgcggttaaattatagtgaatgaaatgcggtgtcatcaatagaaaaattaataacagtactgtgggtgttgggcgatgccttgtctggttcgtccggcccgcctcctcgcgcggtccggggggGggggggggggggggggtggggctggggctggaggaagacagagagggggcaggggggcgtcgagggggggtttttaatgcagcggcagccgttcctggggctgaagttaactctgccgctttgcttcccggctgcccacacctcgcctcgcctttagccgcgggcctcgttgacccactttccggtcggtccccacccttcatccctgggcggacgggtgccgtatcccgtcactgggtacgccatggcccgccgcctcggctctgacaccgcgccgtaaaccgcggccacccgtgataggaccaagtcctgggtagcgaagagaagacgggagcaccaaacttggcgggcgcggcgttttcgtcgctttcgcacctttttactattcactcgctccacatttacccacccgcccacccacccggccgtccggcctctcagggcctaaggccccagggcggggcccgcctcttgtgcgagagccggacgcacccgcccgctcttgctatatcacctggaacgcgcgcatggaagctcaccacttcgTACTcgagacc	PROM	this study	carbenicillin
p0_o267	PROM5_Mapoly0015s0003	pUAP1	GGTCTCAggagtataagcatgaggagacgaagataaagtgactgtacagtattgttgtttcggcgctaatgggggtaggtcgaagggcctaaatctatgatgccacggaagattcctgtagccaccgctcgagtgagtttaggtggtggggcaacacatgacgtacgctgacaagcgcagacggcgcaggcaggttgattccaatctgtcctaagaaggaagaagccctacggggtcctcgtagattgtcagatttatgagctccaagttatgactaggaaagaagaagccgatgtcgttactcataccgtaccgtatgtatgggccgtggcctcggggcagccggatatacgcgtacgctggcagcgttcctgggaaagaaaagacgagcgaagccctgggcctttgcgttcggatgttgggacagcccggcctgtcccgtccaagggcaaatgttcctcgagcctttgtctttcgggccgacccgagtcgctgacaagagacactgcatgctgaccaaaggcaaggcacggcaggcaggcagagcacagcaaggctagggcagctagagtgtcttgtactttaatgtaggcgcctagtccggagggacggcttctggacctgtcccgattgttacgactgtggtgtaagagaaagagagtgtgggtaatcacccacccactggctaggcaggcagcctataggccgggacaagaatgaattcttaaccagcgcccgccccgagtaccggaccgggctctcggagcacagtcgtgggctctggactctgatctgcgaaagcagcgacgctgtgggcggagtccgagagcccaaacttttctcgggatcttttgcaaatcattgagacaggcgggcggatcttccctcgccaccatcggcgacccgctttttctcccccgcatgttctcgcctaaccgcggttccgggttgggttgggtcgggaccgcgctgggctacgatcgagagggagcgggcgtgcgaaaagctgctggccctcgaggcctgttggcaaatgtggcctccacaggccttcgtacgctgttttgggaaccgattcggaaagtaagcattgtcaactagccggcgctccgcgggcaaagccgagtgaagggccgtaatgcggtggacacacggcgtcgcggacggcaaagattggagaggcggtgaggtgcggtgaggggaggtgaggtgaaaggaacggtacgatcgataggctggaaggcatggcatggcgctcgagctcgagcgctcgctggcgctgaggctgaggctgaggccgcgcgggtcggcctcgcgctcttggtctagttcgccgcggaccggtcgtctcgtcgcctactttcccttcggtggtgcactgctgcggcgttgtgtactgtagtgttctccgcctcgttctcgagggtgagcacgctgatctttgtcctcatcgagatcatcggggcgagagtccacgctcgtccatatctggaatccagaccgaaagtaagcattgaaattggtttgtcggtgggtgcgtgcgtgcgaggcagcgaacgaatcagattttcgccaattattcactacacctcaagacctccattcttgagaatcactggttccgaggccggacgagataactcgaacaggcagccggccagccggcgtctctggagcagaaatcaggccaaggaatgcgagaactgctgtctttcttgtacttacgactgctcctccgagtctacacgagggcccaacatgtgaaggtcctatgaagagtcttatttgaagcaggctcgtgacaatgCGAGACC	PROM5	this study	carbenicillin
p0_o268	PROM5_Mapoly0016s0110	pUAP1	GGTCTCAggagatggatacatggtagcaaataagtggcggtggtatacctaactgtctccaaacaaattaagcatcacagcaatccttattttttgaaaattttgacgtatgttccgaagtatcttctgcgtgccatctagttggttattcagcagccccaacataaagtaaaaacatcattgtagtgctaaagatatattgcaaatgcggctcacatccgactaccaacaaactgcaaatgtgcactctcccagaacttggaagtcgaatatcttttaaatattcataattcaagagaaacgggagacaagatacaagatcctcatgcagtttgttttatataatccattctgtcaataacggtatgcagatctagcatgttgcaaagaaaatctatgtatctgagaatctgagaactactctttactagatctgttgggttggaccataagcaactctgaaaatcctccgatatatcctagaataggacagtaagaagctgtgacaacaacatatttcatttaaattgtaaaaatactactttaatttaaacatttgattctacttgcactcattctgaacaactacctgatcaattctcatgccgaaatttcaccaagaatcctcttggtcaaaattcactaagtggactcttggtaagtttctgcaggagaattgatcaaacaaaatgaacacctttggaagatgtgcgaacgattcctcgcagttggaatgaaaacagaatcaaaggggaccttcaaaatcaacaacagatgcgattccagaatgagcaggacattagctggaagaaaggtgccaccaggcaaagcttgggcttccaattgcctactcagctcgatcaaacccaaagactatgcgaggcagccgatagcaccagtgagccgtattagggaaaggtttactcgtaacgtatactgtatattctgttgcaaataaccatcaacgtaaattggacgagttacatattccattttgatgtcgataatttgaggagatgatatcatctttcttggccgtttattagcaagtttctttctgacatgcgtaaccgtattatactctcaacgtttacaaagaactgagtacgtatatctaataataggattttgatgtttaaacgtagattgcgttcaatgcaatctacggtcaaagtcaggccacgaaaggcagccaaagctggcttcctcaaattgcggagggcagaggtcaggaaagtttgtcacccaacggcagacagcgtcctgagaaagcggggcgtaaattcgccaatcaactcgagtgtccctgtgaagcctgctctcgacttcataagccgaatccaattctcttttcatctcagattcaaagacattttaaactttcagcgaaatagtgtcggacgaggacacttccatccttgttgattgaatcgtactcgctgttgtaggctttggttctttctagtgctctggaagctgcattgcttcgtccactgcgctgttgtcaacctcagtcggatcatacggaggagggagccgcattgccctcttgttaaatttggagctcggaggtttctgattgtcaattttgtcgttaaactatttgtcagagagctttgtacgtgctttctccattggatcggtcctactatacacgcggagcggaagccaatgaacttctccaacaattacatgtctgcagcgtctgctgtgaggactcgagctttctaagtctacatcggcagaagacagcagattctagatactgcatagcaaacatcttagtcggatatcttcagcatcaatgCGAGACC	PROM5	this study	carbenicillin
p0_o269	PROM5_Mapoly0018s0018	pUAP1	GGTCTCAggagttttctcacgatgcctttcatgtggtggtttctggatttaagtgatgatgagtttcctcgtttccttgaaattatgtctacatggcttccgtttttttgaacgccgttaacattgatattgtcttgttggtccttaccgtcgtatattttcattgagtggcattctcgccccgacacttttagtacttctcgcctcttcttactgacgcttcggtttgtcgttccttctctgacagaatcaataccctgcatgacatgtcccactttcatcatagagttctctttgcttgctatcttgtatatttcgtcggcacctttgagatgtaacaccgaggtttgcgttgctgcggactcttacacgcaagccctttcgtgtggtcacgacattgtccttccctttcttgttgttggcggtgcattgccctttcttgtacttttcgttttacaaaaaatgcttggtcatgttcgctatatgtcgctattgtgcgtgttccatttactaactatgtgagtcctccttgggaagaagcatggtatctggtacttccgttcgctgcctccactgcactggttaatcactaatcacaatgtcaacagtatcaacagtgttgctctctgcaggttagacctatcttgtccttaaacctgaagacgattattataattagttgacgggcagttgatgcgtctgttgttcctgcgaaagcctgcgatgggtctgcctcaaatctcagaggtgcaatgtatgttaccatcttgataatctgcatgtcatattagagcgcgttttgactgacccctttgtaatgtcagttatagtacagtcactcgtattgagtacttgtactgaagcttcctctatacacactcacacgcactcactcacacacacacacttttctcttgaacgctttatgttacacttgtcattcttctgatcctatatgtttttggtttcttggctttgactatatatattctctagccaacagtatgctaagtgtgaagtttacgcgcactgaggagaagtaagtaaaaccctgattcgaagaccgtcatttttcatagttgagaagaaaatgagtcaactccttaatacaagtcgttcatcactaagttttgttgaatgtggaagatgaatgtggtttttattttcagatcattctgttccgcacgtagctgtagtgagtattcattttttatcatattgcacaccatagctactcattgtcgaatgttgcatcccatgaaattttcctgcttacggcggccttgggtgtaattctatcgggttcgaggaaccataggacactctgttgtccccgcttgttcactcattataagcatgtctcactttctgttttttatacgtgcattacataccatgcattgtggctgcttgcttcccttttctgcgactcacttgcagggttctgttctggataccaaaagaatgcatgtccactcattctgtcgatgtttccaccaggatgctatgatttgtattctggtgtgctatgtaatttttgaccgttccgatgcatcggttatgcccttgatagagcgcctatagttgcaccttccgggtttgtgctcttgggttcccttgcgtgtaaagcccttggggttaatcacatgacatcttaataatatcaagagttccgctagaattcaacttctaaaagagcgctgagatgccctgccgttccttttatctttcgtagtggagcacagtacatctgaaccagcagcacacattctgaatcatactcttggtcgtcgtttcttgcagaatgCGAGACC	PROM5	this study	carbenicillin
p0_o270	PROM5_Mapoly0024s0106	pUAP1	GGTCTCAggaggtccctcctatcaactcttttccccagtcgcaagcagcaacatgcaatttgccctcgacgacccaaaagttggttatgtagtcggtcctgtcccgagatcaagttccagccgcagcaatcgatgaccatggcagcgctggagggagcgtgaggtaggctacagaaaccgggacaactgtatgagctggtgttgtccaccggttaccaggttcgacgataagcgcatacgaacatgaccgggagatgaccgaaaccggggtgctcggaaggaattttaccagtccaggggtactcggaagtctgtttctctttcgaatggtcttcggggggtttcggggccccagagatcccctccagcccttcttcacctcgcgatcctcctcccccttctcgcctcaacgtttccctttcccttgtcttgccttgccttgcctagccctgctctgctcgcaaacaggcctccgccgcccgccccgtgactcccgtcggccccgtcccgatcccagcagtggctcccaccgaggctcactttaatgatagcactgcccccatggagtaactcgagagtaactaatcactggactaagtaaaacacccaacacgtcttaattaggcgcttctctgaacctgctctcgcctctcctccatcttcccttgtgtgggcccctgcactggctcgcaatccgtcttcttttgtttcccgtccgcccactaaccagaccgaattcgtgtgttcattttgcctcgatgtgtaccttgcatcggcgaaaagtacagaagccccaacgtaaccctatgtaacaagcggtatggagctctgattggcctggccccgtacttacattacggtccctaatgcgtcattaaccggttggcaccggtcagcatcgccttagagctctccgacctggctctactcttatatgcatcgcttttccatagcacatatctccctctctctcgcctcatctttcgcctccctctcctgcgcctctctcctctcctctctcttactctctctctttctcactctctctctctcctctctctcacaccgtgctctcgtctcgtcaagagcgtcctgtcctgagctggctgttctctcttccctctatatcccctcttctcagatactcgtgccctctttctctctcctgggttcgtatcgtatcgtcacgtcagatgaacgactagtccgaggaggaagaaagtcctttccttccagtggattacatgaaaattctctgcgtctgccttcccctcgacggagatgtgtgagttgtcgttgtctgaggtttgtctaatttattcctcgccgttcgctcctttcgttctagttgttgattttccctggtcattgacggtcctgtcttctccctcgttatctattacgagcaatctctcaaatttcccttgagagtctcctccgtgcaagtccagggagctttgatctctcgccctccctctcatactttcgccgacagaaaaagttgacgaagctctcatatagctctcatctctctctcgctctctccctcgaatagcctactacgtgcgtacctggttgaggatatcttatatatatatctctcgtctggtgcttgaatatagctctgattccgtcgtcggcccgagcctatatgtgcgcaatagccattcatcccacctattatctgctcctctgcagccaaccggccaatccgatcggtccgacagctcaaatctcatagctcctcgattccctaaccctcctcgatcgtcgccgtggtcgtcgtcccagtcgcgtatcgcaaatgCGAGACC	PROM5	this study	carbenicillin
p0_o271	PROM5_Mapoly0028s0058	pUAP1	GGTCTCAggagaatcgacctctgcgttcgcctcgcctgctagcctcggtaggtttaggtgggctcgttgagggctctccaaagtcgaccccaaatggcagataaggtcgctgcagggaatttgtcagctcgtctcgagccccgagttttgacccctcctggaacacgaacatgggataaactctggaaattcaacccgtcatgaaactcataaagacccacgatattccactattggtgacgacatcaggtcctctgtctcatcgacagataacatttctctctcactccttcttccttctaagtacctctaagtgagaggaccttctcacctttgtgggacttcgaccacaaaaagtcgggaatcctcttcactcaggtcttcaacatcgatggagtatcagggtatgcaacccattattgaagtggttgttactattaaatatttgattaagctccagagattcctaatcgctctctgcttgttgccgaatctggataggattcacagatatcagtcactcagaaactggtcgaaacggtaatcactagctgcgggcacaatgaagctaaggaataaggattaatcgaaaaaatacaacaggcacgaagtttcaaggtctggcattcatttgtttattgagacaataaaagagaatccaacaccagtcaaagatcaacgaataatcgttgaacccgactggtaatagtggtacatgttgcacaggacgttctaaattatggacgaaaaatgaacgaactggagtcctgcttccttgattaaagggagacaggttcccttgtcacggaaaggtcctggagatcgagtggagatgcttagcacgaacgaacccaagagctccgccttgcatattcttcatccgcagctgtagggtctataattggctttgaatctctcccctcggaatctgaggcaaaaccttggagctgaaaaccttcaactgacaaatctttgccgggtacgaaacatacaaaactttgtcacaaagtttgccactagactaagtacaagcacagtgagacgggaggaatggaaaatgggaactctgagtcgtgagttcaccgcgaaatagaatataatttactctaataattacgataaagcagaggagactagacgagaagggatcggaatgggttgggacttggggcccggatgaccggggccttcttggcacttactactctgggcctcatattcaactgtactggcaaaacttgatcaggaggaaggaaggctagagaaggagaggagcaagaagagagagagaaagattcagagcagagcagaggtagggaggaacgcgtgctcattgtgctgcacagtgctggctaataggcacgagatgatgatgagtagtagggcgtgtgtgcgtgtgttgtgtttgtgcgcgtacttgatctggctgcgggacccacttctgccattttgctctcaagcccgcctgtacaagtgtctcccctgcgctagctcaattcattctatcgctgttcctctttctctctctctcaccctctctctgtctctaactctctctctcggtatcctctcgtctcctcatcttctactgtctatctcaacaacaacaagaacacttcatcccaacaacagatgtcttatgataagtcctattcacaattcagttgaatttccagccgccgccaagagatcacagcaactcggcaggctctcacatacattcactctaatcagtgtgagtgggtgaagaccactgcggtctaaaaaaaaaagcagaagatccaaaatatcaagctctttaaaaatgCGAGACC	PROM5	this study	carbenicillin
p0_o272	PROM5_Mapoly0028s0101	pUAP1	GGTCTCAggagacgttatcaattaattcttcccatcagccctaaatttaggttccaagcatgaaccgtaggttcccgtccagcatcccttcttatacgcgtcgcgagataaattttggcactttcgtttgaacttcatacgctgtcaagtaggtacaggaggcggtcgtattacatttcgttgttaccagatgacctactgtttcgctgggttttgtcgtcattatctttatgaaccggtggtgcaggaacattcttcggatgtgcttcagaacaaaaattagtttttcggccgtccgccgttccggatgatctccgcgacggggaatgtgccccaactatccgcgctgggcaaatgcagcaacgcgagggtaaaatcgccgaccttccgatagccgtcgtacgacacgagagaagttggcgtcgtcgattcggcataatctcgtgacactgggcgaccggcaggagcctgcggtgttgaactaacgcgaaatggtaaaacagagaagatcagaacataaaaacagcagcagcagcaagtgcaggcccaggcagagggcagggcagggcagggcaggccgagcagagcagacagagcgcagcagcaggaggaggacgaggacgaggaggagggagggaccgagcgaaggagggaggcaggaaggaaggaaggaaggaaggagggaccgagggagggagggacgggaggcaaaggagcgtacagtttgatctgggatgggtcggtgaagaagcagagatcgggagagagccacgcgagacttcgttatctgtggcaccccacccgtacggagttatatccatggaactttcgccactcctgtcccagttacgattcgaaatactgtatcgcccgctgcggctgagcgaagcaaggccccgcggccgagcaggcgagaggaaaccagagcacgactgggcactctgccgggccttgggcgatagtattcgtagtcataggatagtacgtacagtatgcgtatcgtatcgagacgggtagggccaggggggcgtatgcgctgatgatgtcatgattcgaatggtaactttatgaggggcacttgcggatcctcatccactcgaacgtaggtagggtcgcagtaaacaagggcattcacctctggaggaacagaggaataagctggctcagcgcggtggcaacagctgcagcgttccggtcccgattcgagggcgaggtcctcaatactgcgtctggttccgaggcccgggagcagatgcaagcaggcgagcgagcatggttgcaccgtggcaggcaagcctccctctagcgttttcggcgcctcaccggtgactggttgggccggctggggttggactggacttgtccgtaagaggctcgatcgttggcccgctggctggctggctggctggctggacgcaatcgaaacgtggcgagcactatatctggtcatcagtccgtctgccttcgtctgagagcgatggaaggagtaaggggctgattgtgcgatttcggctttctcggattttcgctggatgccttgattgatcgtgaggcagaaaagatttcgatccattagcgttcgcattttggacttcggaccgatggtggtggttttttgcaatgtgcttgtaaattgtcgtcggataaccttttctgcaagccgatcagctggtcctggtccgagccgctgttgatgccgtgttgcggtctgttcgcatatctggccccgcgaacacggtcttggttttgttgacgtgcgttctcttctcagacgcatcgtccggagcgcgagagctcgtcaagaatgCGAGACC	PROM5	this study	carbenicillin
p0_o273	PROM5_Mapoly0029s0135	pUAP1	GGTCTCAggagggtgaatttgttgtccttctacacctgagatagagagatatatgggggaaaacccgaaagaagaagaagaatttgaaggaatgacaaccgtaatgcacatgccaagcccttcaggtttccttccatcttcatgcaaggagagcagagcagaggagagagagaaagagaaaaagagagagagagagagatcgtgccccatgacacctgggcacggtttgaatggaaggaaggaaggaaggaaggaaggcaagcaagggagaggaactctgatgatgatgggtgatgatgaggattcgatgaatcgagaaaagagcaagaaaccggctttcaggtccctcggactcgggctcaccacgcgtgtacctttcagttgcataataacactatccggaacattcatagagtgcagtaattaatattttcaccctaaactatacttataacgggaccgttatcgctttaccgtccacggcgatccaccaggcccccagggcccctgaggccggggctgagaaaaccgatggtgcagatctgatcgagggatcgacgggccaggtccctcttccgcggtgactctccactttctctccgccccatgcggattctacagaagagggctatattgctttataaggcccctacttcgctcctctctcctccatcgctttagccatcacttcgcttcactcaccttctactcacttcttcttctactctactactctactactactcctactactactactactctcctactcctactcctacacttcttactcccttctacaacttcttctcctcctcctccttctcttttccttcactacctcgccagttctggcctcagtcactcgctcgctcactcccattccattactagtagttggtaatagttatattacatcgacaacatctactactagcagcagctgcctcttctcgttcttattctccatcttgtactacaacaacttcatcttctactacataactactttcactgactgactgtcctcactcgttgtcggtcggtcggtcggttcagtccacgccagttgggaaaccgctctcttctctgtcgtcgccctcctctctctctctctctcactcgcttgctcgcttgctttcttccgagaggaattgatcgtcggtcgggtcgagagaagtgggaaattttgagagaaaaagtgtctgtccgcacctaagcctagttctagttttagcattgtagctgctgggctagaatttgccggtctgtgtcgtcgtcgtcgtcgacacgagcagagagacacagagagagcgagagatctcgggtgctgcagggttgtctggagttcgttgagagttccggttgggaattggcctcaaggtgggctggcatcatcatcatcatcatccactctaggtacatagaccgagggctgagcgagctactgccctaccatcattttcccccttcttcctcgtctgccgactccccatcctctcagttcgttccatacatgtaccgtcgtgcaattacggtggcaatgcggggagtgacacttggaccctagcccgaaattgacgaaatcgtatcgaaggtgacgccggttggagaacgatagaagggctcaaatgcagtattagcctgattgattcggtagataatcttgaacattcatagttgttacacgtagtgaatcctgaagttggccccaaggaataaccataaactactagtactactacatacgaaggatcaatttgaagagagtgagacgacttgagctagtggtggtagtcagtcaatgCGAGACC	PROM5	this study	carbenicillin
p0_o275	PROM5_Mapoly0040s0112	pUAP1	GGTCTCAggagtggttcgttagacgctgaaaataacatattcgaaatttactgaggtctaacgaactcaacttacaaataccttacaattacaaattatgtatttatccgcccggtgcgaacagaacagagttttccaaatactttatttgaaattcaaagaaagtggattacgttcaaatcgaagaccatgttctggctgcggtgtccggcactcgttcggatgtggttgaataaggcgatgaccccgtggctggctcagacgagggacagagtccgtggttcgtcgccggtcgtccgagggcctcgggcgacctcgggccgaggccgtagactcggtgacgaggaagttcgcatggtcgcggcgcaaccgttactgtgcagtgcgcacaggccagaactgtgacattcgccgatgaccggcaacgggaggagatggaaagaggatctggccatcgtgtagcggcggatccataaggaccactggaaaggagcctcatcctctcacgggaacagcagcgagcgctcacggaagcccaattacaggacgtcctgtagcggacacctggtcacacaggagcggacggagcaatgaagatgacgggtgaccctcccgggaaaatagcgaaagtcgaaatattggaaggagaaacggtggagcgtaggacagagttcctcgggaggccgtggccacctgcggtgcagaaatcaccaaagtcgccaactttggcaactcccgcacatggaagcggggcctaccggggcgccggcggtccccacgtccgttggtggcgtcgaggccaaatcatctcgggagttcggagacgttcggcgcaccgggcgggcgggcgggctgccctgggtgacgtccgtcccgagcctcgaccaaggacggcgtggaatcgtacacgcaacgaggaggtcgcggccccgggacacgtagcggtgaccggcgagggcgccacgtagaggagcgcaggcgcggcgccggtggcccggtggacagaaattgcaacgtccggtgggtggcagtactgtaggaggaggagccgtccgtctgttagtgaggcgaacgaagaagtggagtgcgccactcgcccacagctctgcagccgcgcctggacttgcccgagcaagaggagccaggagccgcagcggcgactaaacaaagcatatcgcggggggtggcgttgttgatcagtgcgagcgaaatgtgagggaaagagacaaagcacgcagacgggcaagagaaaggtcgaggtcgaaggggccagtcgcagaccagataggcaggcacgcaggctgcgagggacgcagactcgagtccgagaaaagcattgggagcggagcggagaggagaggagaggagagcggagcggtggtgggagtggcgacgacgaagttaggcagagagggagagaaagagagagggagagaggaacggggagaggggtgcggggcgggagaggggacagcgcaatgtggcgagaatcatgtaagcagccttcataatcctgccacacaccctggtgatagtctttcggtgcgtggggtggggaggtcttccactatgatgcagctccttctagggtgacagcaggcgcagcgctggtaggtgttgggccgaaggccgggccgcctaggcacgagcgagggaggaggagcaggaggtcggagagcgaggattgcaggcgctcgaagtcgtcgtcttcgtctgcttcgtcagcgtagtcgaggttttcgatttgtagtgggggtgaattgtgtagaggtagaagaacaggtggaacagggacacaccacaaatgCGAGACC	PROM5	this study	carbenicillin
p0_o276	PROM5_Mapoly0048s0099	pUAP1	GGTCTCAggagtggtagttcatcttgtctaaaggttgaaagcaaatgcccaggcgtgccaagtggcgccacgacagcatacataacaccagattaccgtaactttgacggcgtctctctctccgacgcttttgtgctagagtaggtgaagtaagttttgaatatattaactaaaaatgaataaatagttacatataaagcacgcaaattaacatgtttttttatgagtgctctgctcacatttttcttgtagctttcttcccaagctcgtcaccacttgctgtgccgggtgcaagtagtaaaagaagtttttgatctgcacatcttctttcgttcttcccctaatctgctatgctctgcgtttgatttttcaagctcaacgccattcttctcccgacatcggtaccatcccgctcatacttactcctctttattcatcaacatgccgacgatttgtcctccaggtctttatcaataagagatttgctgaggcccttctctcatcctaaggttgaatcagactgattggctcagggtgtgacaaaaacttcatgtcattcttttcactccaaagttcaatcgaccacatatagtttaatcttttgagctcaaatttttggttcggagggagccatttgtcgactgtagttattcaatttgctcacccgaatgcatcgcgtctacatacactgtattgaagggacgattaggtttattagtattaataaacaaaccttagctcaagattgatttgatggagcaagtatgtcaagtataaatacagtcggctgtaacctagtggttaaacttgaagatgtggctctactgaagcaccaacctcagataactccaagccaccgtttactggaacgtttcctggcgagaaccctcaagttcaatttgctctgattcaggccttggagaggaaaataaataagaatattcaattttattcattcacttgaatactgagactgagacggaataggaaatattaatccacaacatatcactttctgtagttggcagcagctgtttgatagtactggtaggtacacatcactgtagagccatcgcagctaccatgcgtacatccatgggcatagttccaggggccataccatcatgagaggtgattcaaagacattactgcgttcgaccagggctggctggttttatgcaggcccagcctccccaattgccctgtgccctcccagtcagatcgcgctcgcccggaacccgtctccgctccgctcctccttcccctcctcttctcacgcgaccaacggaaccaacctctcgacgattcgttgggctttttttataaagcagtatcttcagcactaacaccgcctttttccctgcaggtgcctgtcccaactctacaaatctcaagtggatgtgtcttttgcgctgaactgttgaggcgttcgttcccagactctcttgctcgctccgctccactcaccggcggaattcttcgttcattctcagcttcggggttctctcgattgcaggtgtcactactcgtagatggttgcacacgccgccttttttcactctagcaaatcattgtattgctcgacgccggtcatcctacactacactactccttcacctttaaatgcgaacaacagcaggaaacacatgatttcgttcgcggcgtcgcattcacagactgacattttgtgacatacatcattctcgctgaaatctgctcaacgtttccagctgccgtgtcgccgcccgtccggattactttcggactgtaacatatctctcggggcgtacgtgaagactggaaaatgCGAGACC	PROM5	this study	carbenicillin
p0_o277	PROM5_Mapoly0055s0052	pUAP1	GGTCTCAggagtgcaaagggaactatcgtactaagtacgtcatgacatgagatgatgcgagcaagtccttgcctcccacagtcaaagcaaactctatcatgttcatgtgtattttagtctgtaaacacatgggtaccatcacccaatctgttataaacattattgtacaagtgagttgcgggtgtattctacagaaaccatattataaaacaaactgtctaacgtccgccccggcacagaggccagaatgacttcttgaataaggcaccctgagctaacacctctcaatgttttctgttcgagacgagatcttccactgattttggagtacttcctatatatcattggcgatgacgcccggcagatgatggtatcagtaggttttcatcttctccgatcagagatcttgtcggttgttgcactgtttctctgcgaaatgtggctataaagcctttcatcgaacgaagaagataaagaggacaagggttcttcagttttctgttcggtctggtttgtacaccgagttgacttatcaggtgaattgtcaaaggctccccaaatgctttcgtccccaacacatctccatgcgcatcatcatgcatgcatcttccacatcctatcctctcgaaaccacccccgagctcgaaggccatccaatgcctcccggggatcgaatcgcctgcagcgctaaacttgcggattacccaaaatgacggagattaagaccgagctctgagccctgcttcgtgtaattgtgtttcaacgctgtagacccaaacttggacacggtctgagcttgaatttcgcacacacaagcctacccaagagatgatgtccgacctacagcacaagacaatcgagataagacagcatagtcccggattggagttagtggtagacaagattaagatcgaggacggtctgctgctgctgcgctttcgggtggggtggcgttttgcagtgtaaatttaggaaggagagagaaaagcgagaggagaaagagaaagttggagggctcccaaacccacagtactcatacatacgccagttaacgaacataaaccaaactaatattaggccgggagtttggagtggacgtagtacttgatacttgctaggggtacacacttgtagagtggtggtgagtgagtccatgggtcctactggaggagaatcgggagagggagtgggtatggttagacttgccctttccataataggctggctggctggctggctggctggctgagtgagaggcatgggtcctactagagactagagagaggtagtggagatcgattggatgggagggggggatatgcaatctctctcaactcaggagaagaggagggaggggagggagggctgggaggtggggctggtctggtacactccatgccatgcctgccacttcctaggggacttgtgacgaaatacaagtggggtctacagaagcaaacaaaagaagagtattatattgcggagatactatatgggggacggggcagcagcagcagcagctgctgctgatcggaactgaactacagtggagttggtaacttttggaccgaggggagcccaggctgcctgaaccgggagaaagggtgagatgagccgcaaaaaacgcattctgctggcaagaccatgtgattcccaatccaccaaaaaatataaagcggtccactcgtcgagtctgctctcctcctgcctctgtgccatcggttgctccagctcattcacacctcctttttccagtcctcttgccccctcctctactacaactgatcatcactgcgcactgccaatgCGAGACC	PROM5	this study	carbenicillin
p0_o278	PROM5_Mapoly0073s0051	pUAP1	GGTCTCAggagaggcaggcaggcagtcagagcactgggcagcccggtacaataagtaagttgcgtccggacgccgaaggcggagttccgaccgaccgacgaggaggagaaaccggggccagaaaggagatccaccgggtgcggattttgacctgacttgaccgggcctgacacacatccgacctcgtttctcaagctggaggcgacgtgactggacccgatggatggcctgcggaggccgggggccgagcgggctggaaacgcccaccagctttaccaggccgggtgggggaatgatgaaagattgcgcggagtgggagggcggacccccgatgcccgactccgcccgcccgcccggaggctggtgtgcgggaagggaaaagctgagggttctcgccctttctccttctctctttcgctctctgcttcatggagatctttgtctcatatgacgcggataatataacgcggcggagctttacggctctgccaacgcccgaactccgattcgtgaaacgttcccgtttttatcgcaacgcagtttactctcgtgcccggtccctcattgcgtcgtcggctgctgatgctgctgctgctccctgcctgctgttgctgctgctgctgttgcctaccttactttgcgttgatgcctgcaagcaaccccacgaggagccagtgcgttccacgtcggaaatcagtcctgcgatcagcaattgattctccgaaattggccctcgtgagagctctatctctctctctcccccccaggcccgaaaagaagctaatcgcagcgggggaggtattggcgagcaagttaaaggcccggcgaaaccacttgtcctagagaagattgtgagagggcgacggggcagaaaggcggaagggagcctggaagggaagggggacggggagggggaagagaggaggcagggaggcaggaagatatagaaagccatatttgggttcaaccgagtaggttgggagtctgagctgagagctcacagcagtgacaccactcaccacttgtagtccagttgagctaagcttggcaggaggagggagagagagagagagaaaaaaagagagagagagtctcggagaggggacggggaggtgttcttaagtcacagggcagctcggtcgggcggtgagagggacatcatcgggaccagcttgaaggagagaaaaatccactgctgctgccgcgagagtgagccagagcatagcacagcgtagcactgcattgcattgcatgccgtcgcggcaattgctcgcattcgaggtatttttgcccctgcgagcctgtgggttggaatttgagcgcgggggagctgacgcccgcgagatcgagattcccgaggcagcgctgcgggagtttgatgattcaggggagagagaagaaaatttggagagcttgggttgaagacagagaaggcgaaaggggacgaaagaaaagatgggttgctgaagccgtgttgtgatcgaatgaggcggacttgagtcgagccacagcatctcgtaggaaccttgccatcgcatctcccccgtatggtcgtcgaccggaaattctttcgtaattttagtgcagctgttccctcgttcccttgatcttgtgccttcctccgggcatcgtagcgccacaggatcgacaattgaactctagagtagctcagtcgactgtcctccggcacgtcgagtgaagcgaagcgaagtgcagtgcagtgcagtgcctttcctgcgccggggtcccactgatctccgaccacgttgctttctgccttgctcccgtctgcaccaatttgcaaatgCGAGACC	PROM5	this study	carbenicillin
p0_o279	PROM5_Mapoly0114s0037	pUAP1	GGTCTCAggagtcagtgtacgtatcgagggattagcgcccacgataatttcccacaccttcactgtcctcacaaggaccgccggggactatctccagaattggattcctccgactttgccatacgtcggtatgatatctatctacccgatgtcatttgaactgaccgcgcaggtgctacaaacttatcgtcacaccgcagtaaccgggcttcgggccgagtggaagctctatcgctgtagtttatttaatatgtgctagccaagccggtgctgcttctcgtcattataatacccctaaaatctgatcctcagccttcatcgctgagctcctgccaactctctcgtggttgactacaggtggacgtgaactagccgatcgactggaaggtaagaatgcaaaaggagaatcgcctgttaagctgcttcatgaacccccaccacagtacagttcagagtgcataaagtgtctgtgtagactgacgggagtcccgagaagccccaatctgatgctaacatgcgctcctacgagctcgacggatgcgctacaggtgaggagcgcacacagtgttagctgctgccgatgttggagcttggtcctattatcaccaccaccaccacaagcaccagcagcagcagcagcagtgcgggtagtgtagcaagacgtcgggtttggttcgcgaggagccgtggcaatttcagctcgagtcgtcagcgcatatcgcaatcaagcgttgggagtgtagtcgaaacgagcgctgctggagtacgggtgcatgtcaactgtggactggaacgaaaagataggtgtgggggcgataccgtaccatgccgtggtggggtccgggctgcttcgagtattatgttggtccctccatagcaactaaagggtgggtacgctaaccggctcgaaacaggttcgagaggctcgcggtgtttggattgtggatctgacggatagctctgatgcacgtcgtcttacgctaatatcttcctcacatacaaaaccagaacctttgtgcaaaaaagcgattgctcggacccacggacgtggtgagtagagagagagggagcgagagagagagagagagagagagagaggagatggagagaagggcctgaagaagagagatgggcgacagagtgagagacagagagagcgaagtgtccagccttcccttttctcgcagcatccaagaggaccgattcgctcgagagatccagtgatggattatccgggttccctgaatcttacgtgttcatgacttctggtgctcacaggtggagcagctttgtggagccgaggaggaggatccgcgaggaacatgcgagcatgacgcggctgtgacgtgcgcttttgcaaagaataatagccttctgaacgagcacacacgagaacgatccagcacacggatccttcgaaaaatgtgaaagagctgcagccgcgcagatttcttcttctcgcgttccatgacagcaccgctgccttgctcaagctcgagggaaccgacatgaggaccttgcaaatgctcgacccggggctggggtgttcaggaattactctccgtggctctagcggacggtcccagctgaagaagccgggagtgggcacatgaatgccgactccgctgcagcacaatcgagcttctccttccgctgttggtattgttcaacctggcgtgcacctcgctgccgaatcctcctcctcctcctcctcccaaagtgactccagcccgactcgaaggcgcttcaaactcagcgcaagagatcttcaccgaccggcagtgactgtccgatttatgaaagaatgCGAGACC	PROM5	this study	carbenicillin
p0_o409	PROM_Mapoly0001s0259	pUAP1	GGTCTCAggagccattggtggagattaggatcatgattatgcccatatataacttgcattatgttgagtcaactcaggatatgggaaagtacggtaccaccaagtgctagacgctgaaattctactgggcaaatcaagctgagtttccagatgatcagcgagttgcacatgcgagccgccatatggtactgcacatgaatgaatgaatgaatggaaagaggatccggaaacccaagccaaaatgcaaggaaatgaatggacacttttgttcctcaaaggtcgtccgactgtttaacaggcagagaaaccgagtaatatcgcaagaaggatggcaagaactggcacaccgcaggttgcattatctccagagcgcaagtttctaaaaagccagcgctccatattaaattcttcaaaatacgtgtgtttccgcccgtcctcggttccactcgagtcaagttgacacctgactctgcaagtcagggtcaagacatgtccaacttttcccagtgcagggagtcttcactagaagtctgcgtagcctcatgtctttggctcttagctccttcatggcatgtgtcatggttattgcatcttgtgcttctgctgctggattctccgagagagcttcaattgcgtcaaggtacgctctttgagagcaagccttgttgcaatcacgcctgtatgtacgtccaagaatagcccaaccgtccacatttgtccgagatcaccgaaataggtcaatcgcagcgatttagctctcatcttgtgagcatcatccaacacgtacagtatgtcacaagttcttcggaaacttgaacaaaataattgaagaaattattgctgtacttccgatagggagggatggagcaattgaagtcacatgcgcgacatatcgccacgggtgaccggccgcgctggatccttcgataagttcgcttacttcgcttaccggaagtcggacttgactacggctgctcgaggagtttgaccaggagccgggcaaagaagaacttgattagttcttgagaatacaggacgtccgtcttctcggcgacggggtccaagcttgacctcctcggtcccaaggctcggttgcagctctcgtcctccgttacaggcggagcgggttcaggagcttcaggagggcggtggtgatgttgtcaggaacggggagaggaagagggccgtcccttggccagaaacaaaagaaagagggagcacgagagcggatggaagctcgggtaactgcgaatgataagcgatgacacgcggatcggagagcgcggtcgcgaaagaggcaacgtggagggtggggtcatccagtccctgaatggcgtgacacgtgccgtgcgctgacttcgctcgcagctccggcctccggttcggggaagtctgatggtcgagaatgaggaggccaggtcgggacccgggagcgtgcctgccgagccgaggggcacggagagagagagagtgactgcaattcccttgcctggcctgggcctgcttttgcttccttccgcgccctgcagactcacagatcacagacgcagcagccgccagctttcatccgctgcttgtgtgtgggaaggggtaaacttacgtcacggggagggggcgaacgtactccgtcctcttgtgggcttggcgctgcgaagcatcaaacgcattttcttgctttccggcgccccccgcaaagcccgggctgcctgcccctgccctgcctcgctcgctgcccggagcggggtggggcaaggcggggtggagtgcagtggcggggacggggaggcgaggggagatattctttactCGAGACC	PROM	this study	carbenicillin
p0_o414	PROM_Mapoly0028s0060_not sure if stock crossed with o415	pUAP1	GGTCTCAggagtaagatagtcaagaatgtttttcaatatgaacagttgcaccaatatttttttcaaaacttctttcatcatagttactaagttttgactaatcggatttcaaatttagcttaatatattaaatttattcaaaaatttcttcacattaatcaagatttttaaactaaaaaatttcaatattaaaatttctattatatatataatataatatgagtcaagaaacattaaatttatcaataacagctcaaagttgatcgcataaaattgcaaaatcttattctgattcgttggcatagtttacaatgattgattttattaatctcttttttagttaaaaatgataaattaaaaaaaaattatcagaatgtatgctatgatattcaaaacaaatcatctgacatgaaatattggaagaagaatttttttcagtatagttatttgtcacattgattcaaatcaaaaggatcaatcaatcatgttcaaaatctattgctaaaataaaacgttatgctgaaaaaacttaatcggaggttaattagataaaatttcctctcgaaaatataaattcaaaattattcattcaattttgtcatgtctaaacttcatatataaaaatattgaagataatatctcattaatttgaaaagactcaatgccctatgtgtgtagattgatggcgatctcactaatcaggcctatgtttgactcttaaaagatagacacaagccattacttgttattacctaaagtataattgtcatgaatatgtttttgaagagttcatatatcatcatccttgtatagtaatcatgtcactacatgaaaatgtgaatctatctttgaataggtctaaaaaataagaatttttcaaaattatgatcattttcttcatccctttcattcatgaaaatcttactttttctatttgcgtgatgtgactttgatataaaaaagtgaaattttaggaagtgcatacatttgacacaatagagctcattatagagctctaatggtcaatggttgcaatgagactaattctctgacgaaaattaggctcgattttgggccttatagaatagaatagaatagactagataggcatttaactatttgattaccaaaatcatctcctaagcttaacgataaggtttgaattaatattccaaatctatgggttgaatgtatgtcaaatccttgttgaatttggttggagtctttctgtagtatggaagttgacttcaaaacgtttgtgagagtgcattacatcaagttcatcaacatatttatcgcatggcctattagcacgggatatttggacatatcgaaaatgaaccagaaaagagggtcaagcttgtattgcagctcgaagacaccatcttccagagtacgccagacgagattacaaagcagtcaaaacactcagattcctcaagtccacaacagcatcagatatgaaaattttcaaagatcctgtgctgaaagtattctcatgcttggattagtgagagttgaaactcttgttaaataaatcgcagatgattatgggtgcatttgatcgatcgcagtcgtgacttgggtcattgcacttatccaaactcaactgtagtaagacgagcccctcgtactgcggagataccgtatagtcggtgttacggccttttgatgtctaaaagtgcgtgcagcaggctcgactcgtgctcgctcagactctgtagatacaagatgccaggcctatagccttctatggctgtcttgcaccgggcagggcgagatagagagagagggtgagaaagatactCGAGACC	PROM	this study	carbenicillin
p0_o415	PROM_Mapoly0028s0062_not sure if the stock is crossed with o414	pUAP1	GGTCTCAggagcgtaaatcatgaccgataaggactgtaaagtgtttgaagcatcgaaaaggataaattctaatatatctagaatgcgaaaagaagaagtgtggtggatgttgccaaataaggaaggctaaatagcgatggtacggaagccctactaaaaacctcaaggtgccgggagtgtttgctttgaatcgactgccgaaattcttgttcacggcataacctagggctcgccgaaggagaagaccgcgggtatgtgatgtttggaacctgataaacatggtagattgagccttgcgctttccggacatgatctcatcacacgcaaccgcctaccgcagtttgataggggtcaaacagaggtgtagtgaagcgagagtgacacggaaggaaactacgtagaagcttgtttgggttcgagaggaaacaggaacaagtgtttgttaaaaaatcaatccgtatggaatgtagagagacacattttgctcacgttgtactgcaaatgagcacgttgttccctttattttacaatatactactcaacgggcgagggttggaactctcggagtaaaccaagtcaagtgcttctctcgagtcaccgtgatacaggccgcaaccacggacgacgtgtagggtaggactctcaaggtcccgacggggtccgccggtctgcttctccacgtccttcggagtctctcctgcaaggacgccattgacccgattcggaggccccgtctgattggcagaagacgaacggcaatcccgtaagccgaaatcgcatacaaacacgccgccagcatcttcatcgcatgtcttcccggtcgagattgattccgacaggagtcttcatgctgtcttacgtggaatcacgtactttcaacccgctctaattagtatcaacggcctttctcaagttcgcggctcaataattcgacgtgattgccagctcgaagccgtgtcaatagatggacggatacttcactcaagcgccaacctagttccaactaaaacaggaacgaacatgatcactcggctaaggaccatggtttgaggcgaaagtattcgagagccctgccgctgagtcctgtgctagctttaccatatcgcggggttgacctcgaataatgccatattacgtgatcctaaatctagcgcctctcagacagcgggtactctggaggagtcgccacaaaggaattgcaactagatgagacaaaacctcagtcgctctggctccggccctcgagataaggacgatgatgcggttgcgcaacacggctactcttcccccttcctatccaatcggaacgggtctgtgatccgtcagaggccgaaaccggcagatgctctccttgcccggaacagcgatccgcgagggatcgagcctcatgagcgagccgccagatgagttttctgagcggaaatggtcgcatctgagtcgtccactgatccaagtaagctggaacgatgagtcgtcgggccgaaggttcggacccgacggagacgcaccggccccacactcgggggcaaccggctggagcaggaggcggagggcagggttggcggtcgctctggaagcgggtcgtagggggttcccgggcgcgacgtcgggccgaggagctgcgggcgggctctgattgacgagagctgaccgcggtcgcgtccgaggggccgcgaccgaaatccgcaaagcggccagaggcccgaggctcgagggatgaccaaagccgacaagtttcggcagagggcgagggggagagagacgggatagtggcggtgggggcctccttatcattgttgaacgtactCGAGACC	PROM	this study	carbenicillin
p0_o417	PROM_Mapoly0037s0007	pUAP1	GGTCTCAggagagtgacacctagccgcaggaggaagcactcaaaagaagaaacgctgagtcataaaggatgacctggggcaaataaaatcagatagcggaacgaactaggacatttgcaagaattcgaagacatactctccatactgtaggccgagcgttcatttgttgggataggagatggacgtacaagggcgagaattaagtaaattctagtggaaagaggtaaaaatggcaacttgttcgataggaaaccgggactcgttcaccgtccagaccgatctctaacaaaaggagcagcagttaaggatgttctaaaacaacgcaaggcttgggcaacaagaaaatcctcagatgttgtcgaagagagggaggtggagactatcgggctttgcgggagtacggtttgctgcatgcttcgggaaagatgagctagtgacaggtgaccatgaaaaagcttggatctgaacttctctgtgttttattcgagtgtttaccagatgctccggagttttagctccagtgctaaaacttcttcaacggaacccgtataaacagccaccaaatcaaacaccaaatcttctgtgccaaatgtcaacatatcagagattttcatggcggaaaaccgcttgagctgccagggtccctaagtttggcagcctgcagcaaaaggaagcgggcgtctcttctccgggccgcaagctgctcttagctgatgaaattaggtcctccaaatttcagtaaagcccgttcgttcgcaccactgcataggtagctaaacagcagctagagagtggactttcgggcttggcagtcaatgcaatttgagagagacttaatgggaaccaggctgagaacaagggacattttcaacaccatccatcccctccaaccccagataaaatgtcaaagtagaaacgcggcagaaacccaaacggatgtaaatcatcagcagtcgagcgggttttgttggatcggatgccccagggaggaggcgatgggtaattgcgacacaggaaaaagacaccacagtaataccacgccgcctgcctgcgccatggggatggaagcttggctggatggatgggatggactagaccgcatgaactctacaggggaatctaatcggcaagtaagtacgagatacggcgtacagaaacgacagcaatcagggccgggattgagccgaggggaggggaggggaggggagggagggagggagggaggaaggaaggaaggattgaagggaaggtaatgtaaggaaccattccgttgaaattccttcgcctcaatggtccgggggaatcgtagggctgcacctacctgtctgtctccctccgcggtctgtgcacaggcgagcagagcagcagcgtaaggaaaatggctttgtctgttgcattccatcccatcacatcacatcaggtacggtagacgtaggcaggagttacccaccgattcacaatgcacaattcacaattcaccttcgcgcttcgcccgctcggatcgcgatttcgccaattcccaccgattctcagttactcggggcattgtctgttgtctcgcgctcgatttcagctttctcttgcatcgcggtagcggtagatgaagggcaaggggtggctaggagctggggctctggggcccacggtcgatagagcagagagagggggcatcttttacgtgctagaggttgttactgagtagagatggccggtaaagcccacgtgggctaagggctctttccaccacgccctctcggtacataggaggaggatggcgggccccaccaccgggagagagtgtcctactCGAGACC	PROM	this study	carbenicillin
p0_o419	PROM_Mapoly0091s0008	pUAP1	GGTCTCAggaggtccatcatcccaagaatgttggtgtatgtttgactcttgagccctaagaacgatctcaaagtgtgttcaatcttttgcctgaacggatccattgtacccattgggtccatggcgcttctttggcccgaaccctatgggcatctatccccgccattgttgaaccctcccatatgagacggcccttcgctttttgctggtccctgccaagcatttgacttcatttctcggttgtccacaggttggtgtccttgccacccagtcaggttatcagttcttcgacaatgtgcagattttccaccttgtccgcgaaaccaagataaggaagggccaaccagatagtagaaactacacagagagtactacacagcgcttaacactgtaaaagagcggcactaaggcgtacgtaaacattcctattatagttgcttctgtatcattccgtgcccgctgtaactcccgtttattcttccttgaggtgaggaggatcggcacatgttattcctgccggcgtctttgtcttgcctagcccgcaggcaccttgatatggagggaaacatggcattcgcataaaccaaaccacgtcgcaaagcgtaaacactgggaaaatcgaaactctgaaaacacgtggcgatctactcggaaaccgggaaattcagtgttgaatatgtacacacaaaggcaaaaggacggcattcctccaacggaaattgcacaaagagacaaaaactgaggtctatcctaccaatcagaattgagctccagtacttccacctcatcctgaagcaaataagtgttacaaatgcattttacacttttagtcgcacattggcgatctgcttagaattcataactacatagaacacatatttccagtacccggatatataacgcactggtgagtaccctgaaactgtgagctcacatgtgaattggaatgagcaggaaagtgctttcaaaacttcatacagatctgcatagaaggagagtgaaatccctgtgcgcatgacattagggaatcagtccgaagataaagaacacacgtcgattgcatctcgaatcatgaactgattatcatccatggtgtgttgttaattcgatcctaaacgttgacagctcctgataaaagataacaatgatgcagtacaatgaaatccatcaaaatcagtcaattaggagagttgaatccaacacatatcccagcccagtttcttgacgcgtaacatacaacatataacagaaggaatggtctttccgggagagatccttagacatagaggagaacgacgtggaatacactctagaaacaaaaatctgaagtagattgcaccatcgaggaagtagattgcaccgtggagatagtaagactttgagccgggttccggaattgtgaagtgcaatccgattgcccaacactccaaatgtcaagcggacatggcaccgtatgaatggttagcatttctccgcgcacgacttaagacacgtgaggctttaggtgatgatgacttggttccccagcttgcgaccagtaatgaccacaatgattgacaatcagcatgtatgactatggcacctggatgggatgtcacataaccttcggccgacttggggtgcgtgcagacgtgaagtcgcgaggtgagcgtcatttatagcggcgaccgggaccggtgagcacgtcgttgtaaaggatgagatccgtacgtcgctgtctgggaaagctaggctcagcagaaagacaagtgctggtcctccatacaagtccggccagagtctctcctctcgactcgacgtcgatactCGAGACC	PROM	this study	carbenicillin
p0_o421	PROM_Mapoly0126s0029	pUAP1	GGTCTCAggagcagagcctcccggcccgtcccgaaagcgagcactggggatcgtcgcgcaacatgccatgacttcataaatcggtgtttcgcttgaacagtccgcaaatttattgcccctttaaaatgcgtccctcggtgctctaagcccttccccgagccccctctcgcccgtccccgaaggggggaggctcgggcagccgaccggctgtgcccggtgggtgcctctgccaagccccaagcatctcgcccagggcgggggggccacgtgtcctgttgaccctcgacgcgcccctgcatgtaggggctgaagatctacattggtcgcgggcctcggattaattaggcacagttcatttcgctggtaatattaaaccgccctttattttaaacagctttttaggtttaaggcgttaagatggacgcaaacttctaaacgaacttaaggactggagttaaaatatcgtgtcatcttcggaagtctcccatctcgacgcttccacttaagacttttgtctttaagaggaaaaaataagtgtttaccttctttaatctcggagggccgccctcgacgctcgcgcccgctttctctctcttacttttccttgtttatgagatttcgccgagttttctaagcccccggggcgtataaaaattacgacattcttcgccttcttttcccgagtggaacggtggatgttgacgacgacgacacgttgtgcgaagccaatcaccggatgccaaacgaagcaaaagagcgcctcccaattacttacgctccgaacgagagccgcgaatcttcatgatgagtgaaatttgggtttgtttagcgcaaacaaggctaagcacatttgagaacatgccccacatcaatgcgcttaccgatttattaagccctcggaagcgaaagtaattgacgccccccccccccccgacctaagcggtcggcaaaaggactccggtccgacccgacggacgcattatcatcgaacagagagattttatctcccactgcaggctcattaccacgcgtagggtattttgccccctgccaagtagagttaattatactgtccgagggccagcgggcagcgggctgtgcccggtgagatgccatttagtgctccggggtttaaattctcgggggtgctccatcagcctccgccccaccggctccagccggtcctgccccgttgacgtcagtcagtccatagttgcccgcatcgcagtgcttcagtcgccgactcagtcgcaaaggaactcgggacgaagccgcgcctctccccccacccctacccccttcctttaccccaccccccttcagtccgaggagtactcatcactgctgccgctctgctcaacgctcatacacgcagcaaggaaggaggaggtggggatgccgctggaagggggctcgccacggccaagtgatggtacggtatatcatgacatgccatgacatgccatggtaaaatctgatatggtatggtatgacattgtatgagatgagatgtggagatgaagcgcggggaaacctcggtacctgtggggcacggtcggagtttaccgcgggtcaatgcatggaaaagcatggccagtgggggcgagggagtggactcggtggagtgcgggttgggttgggctgagctgggttaggttcggttaggttgggttgggttgggtccaggaggtaactggagtctggtcatctcgggtcggggttgagtcgagttgagattgggattcgggtggggggttgacgagggggcgaggggggggggggggggaaggggaaggggaggggtactCGAGACC	PROM	this study	carbenicillin
p0_o422	PROM_Mapoly0150s0015	pUAP1	GGTCTCAggagtgatcactgcttgccattggtgtttggttttgagacattgtagagatggaggaggagacgtaaggggccggtagatccagagtgaggtgaacagaatctaacgacagactcgggtaagcttaacgtaccgaccataaatttcgcagcccaatgagttttaaaatggggttttcgagaacggaaaactttttccctgccttcgcgcgaaaggcgaaatgtgagtggatggcaactgactttcgttgccacgacattgactggacaacatcataaattggggtctgcatgtggaacatagaacatcatcgacgtatatcagactcaacaatttgacccagtaagctttatatcgaccatgaaacccgaggatcatgatgaaagtcagcactagagaaactatatacttgggctgtaaagattagtcatttgggttgcaaaagttttcagcaacacagttgtggcaactgttgtctaagtttcggggtccacttccagttttaaatgtgaatcttgttggggatttgagtgaatcagcagcattgaagcaacaattccatcgccgtagcattccaatttgccgtcattaaattggaaggtgcttatatcctacaggtctatgctgatgtaagttgatctgacgacgagtaggtatagcgctaggactttgttccccatacaattatttgtcacttacgtagaagtgtgtttcggtcacctttttccgggaggcggtaatccaacaatttaagagtgaatataacagaactggtcaaatatgcttctgatacggaaggtgaatctttgctgagcccgctcgagcaaattttgtaatgtcgccgttggcctgcaagagtattagttataacgagtacggtatcgggttgccggtagagtatagtagagagctgataaagaaggctttgtcgaagatctcgaccattaagacaaaatgtaaagagtccgttcgagacttaaaagtgagaattggctaatgtttatgcatccgacgacccagttggaaaagaatatcaattgactgaggtacagaaggatggtccccttcgcagtgaaggcgcaggaaatcaagcggaatgtaataaacaaccggttggtgggtcgataagcgcttgaatacttccggatgcatagtatagtccctcactattaagaggaaagaagaatgaggcgaagtttcggagaaatggattcaactgaacaaccaaccggtcgaggacgggagccggcaattccaaatgaggatagacaaggaggggacgactcaaaactctccaagaaggtgaggtgaggtgaggggacgggagtgtgcgatgagatgagatgggatgagatttcgcgagaagggaagggaagggaagggaagagaagagaagagaagattatggacggaagcgaggaagggaatgatggagaagaaaggaaaagggttggtgtgctgaggtgctggagggagggggtgacggagagggagggggttggcgagcagacacatctaggtccgttatgagtcgttccttccttttgagggagggggagtgagtgcaaaggacagcgaggcctgcagagatggggggaatcgtaacaaccaggagagagggtacagaatagaatagaatacatgtacacctaagagaatgaatacaaacaggcaggcgccagcggcagctggtcgaggacagcgcgagcctctcgcgcactctcgctcgctttctctctcactcactctgccttcgccatacttactcgtaacactaacagtagtacacactgttggtactCGAGACC	PROM	this study	carbenicillin
p0_o319	PROM5_Mapoly0001s0385	pUAP1	GGTCTCAggagagtattaggctaatgaggaagaattttgtccccgtagtcacaagttactgcccgtcactttcctctttctgcactgattggataaaggcatacaatctacttgattgagctttagtgtcaggcccttcacttttcctcttgcaagggtgagagctccaccatgcttcttttctttcaacacatccatgacgcctttctttaaaataaatagaaaaattagtaagtagggttttgctgcttccggtcgtgcttttctcctgatgctaggaaacaatgtcgcgagcgataatcactttctcacttcgagaagcgattatcttaccttctcccttctagaaatcttcttcgagaagtgatgagcgctcgcgacattgtatcctgtcggcaggagaaaaaaatattctagaaaatgtcaaggtgattagatggacgagagaatgaacccgaagatgtatcttcaaagcgagagtgcttcctcgatcaaatcagaaactaggttccatggtgatgcagaaaataatcaccaggcatggacctggatgtaaagactgcaagagctgtggtcggatcgaagccctgacggaatgaatggaaaaggccagaagtagttggattggccgaagcaagaagggtgtggagttcatgcggcgtgctggtgttcgcgcgcccagcggcagggcggatatccattgcgcgcggcagcggtgaaacaaagagaaaagattcaggaccgaatccgatgcagtcagtgggtgagtgagacggaacatcgtcacgagggtgggcctccgccatttggcgcgaagaatttggagcgccaccccgccgactgacaaactcatgacggagaggccggggctgcgatgtggtggcaccgtgacaccggtccggactctgcacgcagcagacagaggtgaccgggaccgggaggaggccgccctcgcgcgactccccaagtcggtcaactcggcgcaggctcaggcaggcgattcgagggcgatctcgccccggattgcatgcataacgcacactctcccgcctgtcccttccaagcgggccacgggccgcagcctatcccgccgtcggcgcggccaatcggggtggcgcatgacttgcgaagagacgcgccgcgacggacgcgagggaggagcggggagcagagcggagctgagctcctgagtttcgggacggtcgcgggtggcgtcagcccacatggtcgcgcgaggcagggctgcgctttgtccggtgtcgggcttgtcaggcgaccgggtcgggaggcgcgaaagttttcctttgcggaagtggctgtggcagctgtaggcgctcggtcgagcctccgggacatgcagcagcccggcagacagtcgcctcgttcccggcggcaactttataactcccggcccggggaattgagctccaagcgctcgccgcaaggacgacctcctggacagctctgttttgcgtggcgttgctattgttcttcctcgtttccgctccgaccgaacgagcgcgcgagtgagtgcgagaggcttgcaggtaggagcagcgatcgagtggacgtggaggtcgcagcgctccatgggaattgacgacgacgaagcacgggccagggaagagaaaggttgaaggtttttcgatctctcccgcacgttcgtcgtacgaggaggaggaggaggcggaggggagggtttgagggagagagaagtcgaggagtttttagcgttgaagacgcgacgggacgggacctctgcggtgggttgatctatcgatttagatctgacaggaatcggacaatgCGAGACC	PROM5	this study	carbenicillin
p0_o356	PROM5_Mapoly0011s0176	pUAP1	GGTCTCAggagatgtgtgtttgttcaataaaaaataaaatgtttggttagtgctgaaaataacactccaattaatcatgtgcttgatatattttttttatgtaattagtccactaatgtaatgaatagaagagtttatttgagttcttcttcttttgtgttgattatcgtatataaaatatgaaaggagactcaatcctaatattataccggtgaccttaaatttgtcctttcatgatcactccataacgacggtatcacagcaccagggctgtgctaatcctaaccccaaaggatgaacctataccaatgtcatgctgccacacatcatgtatgtgagaaactcgagaacgggtgaaccaacatctcgtgaatgaagtaatttaagtataagagtatttgaatatatttccgttgtaaattacaacgtgaacaagccggcatgttaatagacgggaagagggaaggggacgaagttcatcggaagaccactcgcaccaactctgccacacgctctttcctcgtcctccttcgcagctgagtagggaagggacaatacttcagcgccaagcaaagggcggaacagaaaggtggaaaaagtctcctcacgctcagttcctcatccaaagcgcgttgaggtcaatgtccccgaagctaccgcaagcggccaaagtccaaacgaaaggttcttcgcattccgcccgaatctaatccgaaatgcgaatcatctgcgagaaaaaatatgtgtgaaaaatttgcctctgcatcttcagacagaaccagacggaaggtactagaagctaccttctcgtcgcggcagtgaccttcttcgggtgccgcggtcattgctcctctggcctccggaggagacgaggtcctaacggcagtaacatagtttccttccgaaagtaaagcgactttgatttccatctcaaggtgaaatgaactaagcaagaatatttccgtaccatgtcttgtttgtgtacgtaggggactgtgctatatttatcatatacgtaataaaaaaagcctcggtttaattaacaatatattttacactgaatgcatttcttattgccgtgagtaatgacgtgtgatggccaatcagaacgtgatgttgtttaggagatactacagtaattgtaaagccgattattatcttcgcgaaagtcgctaataatttgcagagcaagggcgtccacatcatcctgagcagatcacgcgtatacacgcggtgggagctcgcggctctatatatctcgatgcaccatggcctgtgaagttattgttggaagtcacagctgaagcacgggaagaggtgttgcactcgtagacagactcctgacttatctttgatttctggaacagctgtgtgcaccatatcactcttagaacctgcgatatcgcacccactcgccatcgctttcgctgggtaagtctgtagtagttgcgctttgccgacttcgtcgacactgaatttgcggtctagactgaacactttgctgtctgcgacgactctgtgagagagatcggttttgggcgtaggttcgattggtcgtggctttggggccgaagtggacagtagagaagtatctaaaggaagcgtgagtctggagtgtgacagctgcggaagctacaggcttgtttcattgcagaatttgaatttggactgacagtgcttacggttcatctctctgccacgctcgatcttgctgccgtcaaggagtgcagtcacttgtaaagcaagtagttagcaagggagacggggcagtggtgtgtctttctaaagaatgcagtgtgacataatgCGAGACC	PROM5	this study	carbenicillin
p0_o357	PROM5_Mapoly0015s0058	pUAP1	GGTCTCAggagccgatagacggtgcgcatcgacacacgcacgcagtgcagcggcaggcgtgtagaaggggccgcggtgacggagggcgccgcatgcagtgcagtgccgagatgcggatgccgcatcgccgagatgtatgtttctgtacgcctgggactttttccagacctttccgacgcccggagcgacgagtctgcgcaacgcaacgtcgggagctggcgctggcgcgagctcgcggcgagcgacggagcagggaagggaagcggacggggttcatgccagcatccggaagcggcaagtgccatgagtccgggcggtcttgcagggcgatctgagcttgcagtgtggagtggagcgcaggaggaaaaagtgagcctcggcatgaagtagtgtgcagcaagctacgtgttccgcagccgcttccttgatcgtcacacttctctcacgaccggccccaccgagcagcgccggtatctcttgcaattatagtaaacgtcgttcttcgttcctcggctccagtccgtccgcattcctggcccggactccgctcccttgtgcgagccagcgccctcctccggcttcgactcctttggtctgagccgcttcttttgcccctgcccccattccgtcccctctccactgccacttccatctttctcgaatctggccctcgagcctcgaacagccccagtacataagcaggcctgcagggcggctttccatctgtctgtagtctgccaggctccgcatcgtcacgaccggctttctctccttctttgtttcctcccgactgtgtccgagagagagagagagagtgtgtgtgtcttcgtgtgagggtctgactgtgggcgcgggcgtgcacggagcacgacgagaggtgtcaaacccagtctagaactagtaccagcactagcgcgtacggacctggtccgatttcatcatcatcatcatcttcttcttcttcttcatcttcttcttctgcttcatcttcatcatcgtcgtcattttctgtcgttgtcgtcgtagatcgacattcaattgcctgcgaggctagagggaacccagttcagttggggaagactcaagttaccgatactcacgatcgaaggtctacgaagctccagagatttcgtttctgaatcagtactttgcgttgctcagcttgcccggcagtttttctcgagagaaagagagagagagagagagagctcgagagcgatagagtgagacttgtctttctacaggaagtctgaggaacagattccggcgactgcaactgtccaacccctcccttttgcccccacttcagtcgaaaatatcgtcgaagacagaagaacatattcatccggggcgagtgtcacatcgacatccgcttgctctctgtcctcgtgtctgtatgtgtgctcgtttgtacatgtatatatgatttcccactcctcagctcccttgaccaccgaccgataggattcgtcaaccatcaatcatcatcatctgcatccgcgagctctgtaccatatactccatacttatacatatatatacacatagcatatatgtatctcccgtataccttaacccgaataaacaaactattggatttgtatatactcagccacatcaattatcagtaggtcgtgccgtgccttcgctcggaggaaggtggaaggaggcccttgtatgtgctcgggtctgagccaagtgtgtgcgagcgtgaactgttgatatagatccagcgagcggcactagtgagtgcagcaggacggcgtcatctgctaccagtgtaaccagaagcagcgggccacgaatgCGAGACC	PROM5	this study	carbenicillin
p0_o397	PROM5_Mapoly0039s0030	---	GGTCTCAggagggaacgtattgggtcccatcaagccttcagcgttcttatctggtcccatcaagtaaatttctccctaagaagtcaatagtaagcagttccccctctagttttaaacgtcacgaaggaaagccccagggcgtggaaatggatttgtagacacggtaaaacgcgaaggtgtgtcggtggcgttccagtgggtgtgatttgttaaggtttcgggaaggagttcatggtgccattaatgaacaaaatttgcaagagcccggagtttcaaagtctaacaggaacaaatcacatgaattcgtattatctaacgcaattagctacaaaagcactgagacagtggacatctccagcatccgcatggatcattagatgcatgacttgttctgtagatgtcggtttgaatgacgacagtcagtcttagcctagcccgattacaccatgatcaaatcccgaacaccctgacaacatgccttgtggggttttataagcatgtcatcacattagcacataatcgagtaattatatttatgtcgagagaacctccttaagctcctcctaaaggctgaccggggacctgacgtgacattgcaaagtttcaatctgtgatatttatgttcttaaaaaaatccttatacggaatagttccctccgtttagcgacgcaaggtcagttcgtggagcttctaccctgttgacccctgtgatggggggtcgtcatgtagactttgaatctcaaggggggtgtgaagtcatcttgcaacctgaacaggagaagtctgtctaagctatgcaataactgggtaaactatccctgacccctttagaacatggaagagactcctctccaagatcttgactatgttggaccaatgggagcataccagtttgtgggtgaaagtcaatctgctcagtccagcaacttttgtaagagtctgtaggaccatcctctgaaggcgggatcccaaatatgcgtagtgaaggtgcatcagaaaatgctagcattcaaaaatggtccctgagcacaattctgctaaaatataccacattcatggcaacttccacaggtaactaccaaaatcacctaaaggtaaataatgggaggtcggcagcactattggattgcaggtcacgacgtgctcatgatcttagcggattctggccgtaatacattagttccactcattgaactcatgaggggttatgctgaggcatgagaatctgcagcggaagacttccaactgcttgaccagatcctcagcaggttctattacagatttatccgtaaagaacgcgttgacgagctcccagtaagcctggtccgatcaggccaaagttgtttagactccaaggacgtggtatgtaaaccccacccattggaatactcgactcactttacatcctgtgctgcaaacaatccatctcctccccaccatccaacacatttgtttagcagccaacgaaagcagccattagcaattgcgagacagcaagaattcagttgttccggtcccctccgtctctgtcttccacctccataagcagctagtgcgcgtgtctgtggcaaaatcgtaactcacacgtctcgtggagtcaaaatttctgaagttcagtcagatcctcaattcatacagattcccttttcgttgtgcttcacatatcccaaatttcggtcagttctccaaattcattgttacatgcttggaagatctgaacaacggactgaacatttcagacagatttcgctttactttcccgattaaagttcgtcagccatcattgcgacggtcaatctgattaatgCGAGACC	PROM5	this study	carbenicillin
p0_o358	PROM5_Mapoly0020s0051	pUAP1	GGTCTCAggagagcggtggtaataaggaggaaaccgtgtactccatttgcaccgacaattgagggcatcaatttccaattacaattcagcaaatgaactttagagacattttcaaaatggcggacccgccattctgtggcaggcgaactaaaaaaccggtaatttggttgagctctagacctttccgtgtacgcgagctcgaggcttttccgtgcacgcgtgcagagtgagctcagcgacagcggacttagcgagcgtcatcctagtatgtcacgaccttcgattggactcgagcctccctatagttctccctccagctgtgataggagcgagcgagtaagatagccacaaaattgggaagaccgcatacctcacattcaacgcctgcttccgtttactaaattgacgagggagagtctattttctcatatcctagtgacgttcgtttcgccgttcggtgtcacatggcgccgagaacgattgccccaacttcggaataattttcttccatttccccgagccaacagatctcgccgtccggtgtcgacagagtttctctccggggaagatattggaatggaaatagtagaaatcggaatatcagctacttcaaactaataaattctataaatcataaaaaaatggtaattcgcttctaaatcgctcatcgagcgggccactttttacacggtgttggaatctctctcactatcttccattaatatataaatatcttacagtcggcttgagtgttccaatggatactagtcggtgatcgaatttaagcaccatcaagagaagcagagaatagtagtagaaaagaattccaaagtggaggatcagcattgtgtggtccgccccgagtgccaattcagaatcttgtcacactccacaaaccggggaaataaaaagatcagatcgaatcgaatgtccaggaagacgagcgacggcaaccagtttatcctccggcgagatttcgccgaggacatttctcccagccaaatcgggaacgacgagaggagaaacggacgtccctaatgttggagaaagaagagacggagcacaccgacgaaagacgatctatataacgagaagagggctgacggagagcaggtgcgaacgacgtcgagtgaccagaggtcggaggaggaggaggaggtggtaggaactcggaagcttcagggagaagccgggagaatcggccagggagtggcgggcggggcccaccaaggagcggaagtcccccggcgccgaggatgagccttttgaccggggcgtcgaggattcttaagcaccgccttctttcgttccgggcctctttggccctcccgagcgtcgtcgtcgacaggcccctcgtccagtctcgagctgtagcgtgaggtgctctccggccttcatgcctgcccgcctgcctgccttctaatcttcgtggcagggtgtgtgagtgtgagaggcgtcgggtgccaaaactctcgtcccccgtatcatgagcccgtgttcctgtttgggatcctccctctctcttggaccgcatcaacagcgtcgggggttcctctcctgcgctacttgttactctcgacaacccggccttcgcaaacgaagccccaatcgttgagcgcgtctgcttctcagtagtggcgataggctggtgggtggattggtagattggtagattggtaaattgatcactcggcctatcgatcggggctgaatttcggacttatttcgtgacagtcgaggcgaggtcgtctccttttgtggttgagcgagcgcgtgattgctgattggtatacgtttgtgaagaatgCGAGACC	PROM5	this study	carbenicillin
p0_o359	PROM5_Mapoly0035s0054	pUAP1	GGTCTCAggagttataccctctggtacagcggatatatgaggatagcagaccctagatctgaggctttttggggaatgctctcatggggactcgcccctactcctcgcctttgggtcatgtacctcaagttctgaaaaagaaaggattccagagtacctgctgctgtgaagatgagctaagaggccgcagaaacgaagtcacagcaccagcaccatcatgcgacaaaattcacaatctctgacctctccttccctagggaggcccagcccactcatgcctcttcagcgttgaacgagataaatccgaatttggatgtttcttctttgacaccctgcccaaggcggtgttcagcagctgctgctgctgtccagtgtacgaagcagaagaaaagaaactgccggagaggctaagaagttttgttggaacctgagctttcggaagcgatcccactgagacttccagatctggaagcaggaaagaagtaaagctctgacacttgatctagagtagaaacgttctgcctgccggcaccagccatctctcagagccataatgacaaagccggtttgacttgcagcatctgtatacctggagactgtcctctggactcctcctcctcctcctccttcctttctctctctcccgcgatcgtggtacccacttcttacccttctgtattgtctactgtatggacaaccgtttccaaattctaataatccatccatgttccggcctttgtcctgtcttgtctgagttggtggtgttttagcatgtcgattagatattttctgtcgcccctgcccctgcccttggcgctaccttcgtccgagaaaaatagagagaaatagacagcgagtccagactcgatgtctagcaaggaggcagccagttaagaaggctgcaactcttgaacttgatcaaatcattatatgtcggtctgctctgtctggcaaggctgctgtgtacttgctcctccaatccagcttagcctttagtatgcgcctgacgcatcggaaggagggagctggaatgtttatgacggcgtcattgcagcgcggccgaggtgcgatggctttgaaatccacgcccctcgtctccaagcgtgcacacatataaatgggcagcctccatcttccctctcttactcagactacaaccgtaaggccaattttggcatctgtctcgaccttcggcaacaaacgccgctgctcttgctcccaccgagcgactgactcgcatcagtacgaaaaccatttctctacgacacgcatcccattgaagaagaagccgtagcaacacttgctagagtttctgcttctgttgctgcagctcatggctttgtttcgtctccgagctctttcttctcacaccagcttcaccttctatcctttatgagagagagagagagagagagagagagagagagaggtcctgatatgacacacgtgccgctctaaacgcgaagtttgatctactaatccatctttctagtcgactgtttgtctgctgatgtcttctagtgacggaggtactcctagactctccacagcattacactctagaggaagttgtggaagtgctgggagaaaattgatataacttcaggatggtttgatataacgcaccggtgagcgacagggcgctacttattgatgggcatttaaatctgtcgaggaactacttccatgcacgagttccagacactgctcggatcgaaaactttctccaaaactcagcagtcttccctgagggtttgttcccgagtttggtgagctcatgcggagttaatcaattcagctcagaatgCGAGACC	PROM5	this study	carbenicillin
p0_o360	PROM5_Mapoly0086s0046	pUAP1	GGTCTCAggagagttgggtactgtagactctgaggctatcgtaggggttactgagaatcatgggttgtacttttaccgctgtcgtttacttcgtcgagaagttttatttcaaccaaaaaaaaaaaacaagccttcaatcttcgatacccttaaatttttttatttttgatcattatttccccgtgaccaagatttgtattgaatgaatgcatctctctctcgctcgactcgcttctcgacattttagtctcaccgctcctgaagcggtgagactaaaattattttgttcggaaggctcaacaggctcgggtataaaatgaacacataattgggacataaatatttttatcaatctgagttcacaaaatcagacaaatcggttgataatccgaccgttggattccaaactgcgtggcagaatggacagaaatggcgcagaagcgaagatgtggaataatagcagtgggagctacaatcgcagcacattcgacgtacagtactgtgttgggggaaccttcggcgggggctagattattcgacctgcttagagggagcaatttagagggcaaggatgaggaattgctgagactcgctgcatcaagccaacgagcaagcaataaacgagggttttaaaaaatacgcacgcgccagagacaaagtccgcagaagatgagcccgcgacccctacgatccggaggataaactcgtctcacgtctgtaactggtcatttggggctgggctgggatgtgcattctgggatgttcatacgagcagaggcatgtcagaacgggacaatatattattcggtagcttccgtgccacacttcatggaattggcgtcgcaccggagcgtcgccaactcggaattcgccggaacaggacaaactcggtccggatccgaacccaaaggtagctgcgggtagctggaggcggacgctgggaattttgcgcgtccgagcctgatctgagtcttgcgctcgctctacttgttcgcctttgcgcttttactctgtccgattgttttttgagcacggagcggagacgaggagcaggaggaggaggcggaggagaactagtgctgctgctgctgcgggcgggcgggcggtctggagctccgtcgttgttggcgagattgattgattgattgtcgatgagttgaggtcgagcgagtcgagaagattggtgctcatggttactagctagcgcttgcagactccttctgcagcccgctcctctgacatccgcaaccggactgcgccgaagattgccatctttcgtgttgcctgcgttgcgggtggaagaggagtggggacagtggtgtcaaacattcgagctgcaaatccaggaacgggtgttaggggtttagggaagacgcgcagaggaacggaggggtttagcggttctgcgcgtgtggaatcggtggtgtactttggagcgttgtttacatcgtttgaaaacggctgaacggagccgctggcctctcgcgaaactcgtgagtgtttcgtttcaattcctttggtgtgtggggtgatggtttggacaatctcaggatagcgagagatgatgtgtaagtttcttggaacggagggaattttcggcgcacaagttcggtctatcggatttgccgtaactccgagaagcggcagggggttgtagtgtggtttcttggctggcttcgccccatcatattgcgccgatcacgtagattttctgtctgtgttgattatccgcggatttcgagtttgtggatccctccaagcttgccttgaatagttacgcgaacactctctgaccctgagcaaaatgCGAGACC	PROM5	this study	carbenicillin
p0_o361	PROM5_Mapoly0091s0063	pUAP1	GGTCTCAggagctttgctcgcctcgctcgcccggaccatctttgttccaggcctgctgccgctcctgctcctgctcgtctgtctatatcggttcctctttgttcgctcagaggaggtgaccgtccttcctttcttccttccttccttcctgcctgcctgcctgccctcgcctcgcctcgcctcgtctggtatccttctcctgtctcctgtctcctgtctcctgtgtcgactctgggcacgggtcttatatcaattcgccgatttcgttttgccattctggagttggataatgtccgctagcactgcgtgccgagcattgtgcttgagaaatttcgagtagtggccgcccccctcggacgcactagatcagatttcattcgttcattcctgcccatcccgcactcgtattgcggccactgctgcactccagtccagtccactccactccgcttcgcttcgcactttcgacgtgcaagtgtcgcaaaccccacccgctgcccctcccccaccgccgtccccctcctcctcccagtcgtctgtcgacgaagaagcagcaggagcgggagcagcagcagcagcagctgcagcgacgtgaattgtggaccgactggattgcgcactctggagagaggttagacccgacactctcatttttatgcttgtgaagaaaatgcagacctcgctcccagctccctgaggccctcgatgagcctcctgctcatcccatcgaaacctctcttttccgccccttttcttcttcttcttcttctcctctctctctctgggggttgacgagactcgtcgactgccgcgatttctcgcgcttgtgcatgccccgccatctaaagcgcacaaggctgtcattccccaagctcggggaattacaaagggtgaatattcgcagcccccagttctcgcggcccgtgggatcaaatgcgagtccgggggctatattgcagtctgatagtgcaggccccgacatgcatgcacggttcggagcagaaaaaaatcatccgtgaatctatactgcgtatctgggggactattcgcccggagcctgtaattctgaggggctggcttctgatcacgatcacggaggccgcccagtgcgctaacattgcgcggggcgctccggaatacacgagtttcctgagtgggggatccaagtagcaccttggactggggaatgattgtcggaggtggcaatccgcatagaaatctcgcaccccgatcacgggctcgtcgctgtctgctcggacgcacagagctcgacctaggttttgtcgtagagaggaggcccagacttccgtcaatgccgtcatcgcctcgaggatttgctcccggattggagcccatcacttggctcgctgaggtgcgtcccatttcgtcgctctctctcgctctctctctcgccctcactctctcgagctgctcgggcttgggtgcaagaactcggagctccagcgaggtgtgcaagcgactgaattgcattgccatcccgctccacgctttcccggggattctcgcggaaggagcccaattttcacgtctgcagacgtggacgtgcccggaggattgagcccccgttctatcaggtgacagtcgccttcgtgaaggtcgacttccggagcgatagatccatcgctcatcactttcccgcatctctcagttgcgggggtggggcttgtccctcgccagtgcgtatccgagtccacgaaggtcccgaatgactcatcgattcaggaacatggaagatgcgctcacagacagtcccatcccccctggggctgcgcacttgcttctaatgCGAGACC	PROM5	this study	carbenicillin
p0_o362	PROM5_Mapoly0175s0015	pUAP1	GGTCTCAggagtcttgagctgccaattgcgacaaaacctgcccactaagaagagagcaaatcaaattgtgtactaaaggaagatgtaccgctctacatgtcgtaagttcgtggtatcgctcgagagggcaatcgacagcagagcttagaccttttgtgatgagatttgggatggtctgcggtggactactgtaaagcaaaagcaggctgttctgattgtaaagtacaagcgaagcaagatgcaggaagggaacgaagaaggagaagggagaggaggaagaagatgaagggggtggaggacgagggggaggaagaatgaagtgaggaacaagttagcccgatgcaaatcgagaactcatcagcattttttgtcgagtctcgagccataaacaacaccgatccttgctcctcaacgagcacatctttgaagaataatgaccatcattgcaagccatcttcggcggtggtgggcaccgagcagagagagagagagaaagagcctcatctcatacgtacgattcatcattattttaagaacaatgttcgtcacacgctacgatatacgctacgctgcacggaccaatacgagctgctgcagactgttcctcttcctcctcctcccactccatcagagacatagtttcagatgagctctggctagccggccttaaaaaatcttattgagcaaaagggtagatttcagaaaacgagtagaataaaagtaatccaatacaaacggacgggtgtgtacatgtatcaatgtcggtttgtagagtgcttttgatgatcaggtattgcattatggtaggggctggtatccttttctgacgacccagcgcctctgcatctatcatcgaccagcgaaaagacgtatgtttgtcttcaggtgaaaggcattgttgtacaccagcagaaacctgttgggagcgttgttgctggctgccacaggtgcccgcccgagtggaatctcggagtcgaagaagtctgcaaaagcgaaaaaagctctttccagaaagggacaaatcgagctgcaaagatcgatctttttccaaaaccagctcctgcacctgcacacgtgtttattgctcacggaaccatgttcccaccatgacgaggcagacagttctgtgcgacacttcccatgcaatataaaggccgtgaagcgcagccggctgagtctattacattcgcccgttcggtcgtgctcagcctccgacgctctcgatcctttcattgttccttcccaccttattacactgctactgctacccctactcctaccacatcctatcgactatgtatgtgtccatcccaataaacccaacgaatcgtcgttgcgcccacgacccgagggctgtctgatcgaatccagcgcagagacaggctcctccttttatatatgttgattccatcgccacagattccctatagctatagctactatctgggttgccacaccgacataccatcgtctgctgtgtacatatcaaaccaccggtgttcttagacttatcatcctcagcctgtgctgcagtctttcgcacaggcagggagggatccgtcgcggatgtcgtgctggagggattgtaattaataacgatatgttagacgagattccaccatcgacagtctgtctgtgatattctgattgggtatcgattgccatcaagctagctagttagctagcctgtgtggattcacgttgtcgacacttcatccgaggaacttgtactgatccatacctacatacatacatactggttgtagatcttctcgaagagaagatcacggttaagattagaagaatgCGAGACC	PROM5	this study	carbenicillin
p0_o394	PROM5_Mapoly0027s0069	pUAP1	GGTCTCAggagtttcaacaagttatcttcctacatcaaatatcaagatcgcgacatcaactatgagagaagattttgtttcaattaatcatttggaagatgagagttgacttttcatgatgaaaatctttttttagaacacattttgcagttatgaacattttattgcaaactaattatacgagatcacaaacgtagattgcttgtggccatatctactatacttatagatacacttataactatactacttaacgcaatacatactccgcatactacacttgggtatagttaaacatagattgtttggatacataaatttcaaaatatcagtttagaaacaagctttgtgttatgtcattggttaaaggaatgcacgcttgctgtgatattcccgtaccttttactagattactcttatctaaatggaacaagtaaggtacattccccggagatatacaggaaaggtggatgccacgatttaccgtgctcgtgagctactgagatctactttagcataaaaattcacctgaatatctaagaggaggtccaggtcaaaatgccacggtcaacccagtacaggccgagccccagtcctccaaaagtgtgtctgacaggacactaatctaaggcctcagggtatgtcccctctatgcctacatatcgagggcctcaacaatattgtccagtttagtcccagctcatcaatatatgaatttgtccatctaaagatccgatttaagtcttggcttggttggaggtcttgactctgaatcacatcaagccatctgggagcacgatgacaatttacaatttacatgaaggtgaatgagaattaagcatgttattgctatgaatttataaaccaaaatctcaacttgcaacaacagatacgatgggagcttaagaggtcctgaactgctcacaaacacttgataatgcggttgatgtcatagcaattttctcaagagcgagagcgagttaatggagccagcccgaataggaactggtgtattgctactagagaactagtttcaaagggtactgaaatagtatgtgcgcgtgagactcgcgtgagctcctggcagctgactacatccggcataagaactgctgatgattagattaatattataataatactctagccttgatttgacggcagaacgcgtttgacgggctcgtccagaacctctcggtcttttcaactctgtagtagctgctgctcgtcacgggagctcaacgacgaccagtatgtatatatgtgaactccaatcccataacctccaagttttcagcacctgactagcatcagcatgccaacgagccaggtctattggagaatcatttctcactttcaggcttccagcgatctgtttccgtacacgaagtttcgaaacgtgcgctcgtctgcccagtgaacatctaacccggttgtagcagattcatcacgcattcattcatcatcctgcagttctgccttgcagatcgcgaagtcttctgcaagcgtcgtacagtctacaacacgtattgtctcgacctgtctatctgagacttaccctttgcatttgccagttccttcagagattcagcaagccagacgctttcatgggatccatcttgtgctatggtcgtgaggtttcagactgcagatgagaaggagaattttctatagcatggacttttgcacgaaaaaagcactctgtgaatgtacatcgcccgctcgattgacagttcttcaagccagcagttcgttcttctcgaactcgtggaacagttcacctaactcagcagaatcgatcagaatgCGAGACC	PROM5	this study	carbenicillin
p0_o408	PROM_Mapoly0013s0054	pUAP1	GGTCTCAggagatattgatatacattatgtgtgtactccagagttatcataacagaatcgggggctcgctttggcctctgcttcattcaccctggtctgggaacttgattagcacggccttggagagcatgggaaaggaaataatagcagcaaaacggaaaactacacatgtcagttctcaaagccaccccaagaatgcaggctgaatagataaagatagaaaacaataaaatattaagagtgaaaggactagaaacgtgggtaaaaaatcaaacaaagatgctctctgtttgttttctcaatctcgtacccaaaaaggaaatcgatttacgtgtgaagtggaattcttcttgtctgaacgactgactggacgaaggaagggaggaaggaagaactgggaaggggaaaggaaaaaggaaaggagagccaagagcatgtcgcggagatggtggagggagagaaagaaacggagcgggaggagcagcgtacctggatcctatgatacatcgaaataccagcaagcaaggaggcacggtccatgtaggaaccagtaagaaagatagatcagatgatctgatagagaggatgggatgggatgtgagggaaggggaggggtactggtagttgtctaggggccgtagcagctgagctggtgtcgtcgttcctaggctcatcaagaagcggcagcagaaagaaggaaagattacgactggggctaggatatgggcgaagacctgccagcgagcagcagcagcagaaggatcagcagtcacagagccagcagcggcagcagaacaggggccgggagggtgcagccctagcagaaactgtcagaggccgtagtggaagtatcagcagtagtcaggaagtcgttactcgttggttagcaagaggagcgaaattagccggaggagaagcagttggaggaggggactcaggggagttggaccggagcagaatgataaatatccatgagcaatcacggcgatatacaccctaactaccatgtgagtagtaggatgtagagaaatcatgttggcggtgactgaaagaaatcactagaagcaggatcagattatactactgttggtgcagctgaaatgagtacactgcaggcacagatgggtatacccaaggcacgtccagtccaatgggcgccatcgcgaacccctccctccctcccccagcctcagcctcagctccaccatgttgtagctggcggaaaaggcatgcgagtgtggtgagagctacgctacactgacgttgaattctcctgttctccagacactaatggcgatagcggtggaccttggacttgtaatgagtgaggcgaaacctgtcgttggtcgcatcatatgttgccggcagatgcatattaacaacaatcagctgctgtctacgtagaacatacaccctccccggctgcgagagcgaacaacaggcagacatgaagaaaagatggcggcactttctggagggaggcagcaggcaggcacgcagtagtttctactgtagagagacatgtggctcgcataatatgttgccggcagatggtcattggcggccagggaaggaggtatggaagaaagctggcagcgaaattagcagatagaggaagtcggagaaactagagagggtcgcagcagagactgcaccagtggcattgctagccgtcgtagctgtaggccgcaacggacgaaaggaatgaagtggaaggtgggtggtgatatagggggccgtggaagggaaggtaagggaagggaaagggagagaaggaaagttgggcagatgggtagaatgatgtactCGAGACC	PROM	this study	carbenicillin
p0_o475	PROM_Mapoly0008s0060	pUAP1	GGTCTCAggagatgatgtctcttcgctttaatgttccactaaggttagaatgacttatgaaagagaaaccgcacatatacagaatagaatttgattatcttttggaagggaaacaattgtttggatggaaatttataacatcaaactgcagcacattgtcatcttctgtcatcggcgtcactacgcctcgggctcttgttaagcattgacagataccaggcagacaagggtgactgtcccggacatgccccaacagccagaggccgaaagcagacctctaaaccgttaaggtgaaagaaaggcatttatccttccggaggtaacacagttagaattcaccgttaatcttacagttagcggtaggtgaacgtccaccggcgccgggagttctttgttctcgtgctgctaaactcgaattccagggatcagaaaatcccgggagcactaagggacaggcctcagctcgagccgaggcctgtaccggtacctgtaccgagggcaaggaacatctccttgtctctccagtttaatccgtcacgcgcctcacagcgatcccgggacggtacccctgtaccgattcggggaagggagtgggacgggaacgggaagtaccgagttccattaaacggtacgtcgtcgggactaagggcctcttgtattcgcatcgcacgtgtcaaagtccgcgtccaagcacgtggaccgaacccgacccagacatgccaggccattagagagctgattagggactggcgagcgttagggaggaagggacagggttggagagaggggggtgtacctgtactgttgagggacggtttacgcggcggatccatgtgtggagaaagggccccagtgtatggcgccgctcacatggcctccccccctgccgccgtccgtggtcctgaccacgtcacggctcacccttgcatctcgctctgcagtcttcacgtggtactactcttaacccattcgcctcgcccttaacaacgcttaagcctctcgccgttaaggtcccatctactcccgttgtgtacaagaaccgctcgttctccagcgttcgccatccgcgccagtacgaggagcgcggtggccctcacagtgcccaacttggaagccgtaaggggccgcaaccaacagcgtaacggacaaagccataacgggaacctcaccgtcccttcgcctgcttctatcctgcagcccccaacacttccgaacctccgagtccccccctcgccactgctcaatcattctcgagctcacggcgtgagatgctgggcttctgcagtagggcctcgcggacggagggacgcccggaaagggtcgaatgtttactgtcataggactcggaagcggaggaatttaacgggtgggccccacgacggggcgtcgatctcgtgggcgggcaggcccgaaggggaaacctggtaagaaggcgggtgcggttagttacctggtggggtggaatgggactctcgggtgcggtttgcctttcggccagtgcggcgtcagcgaagttgctggcagtggtgcgaagcgaagcggccatctcggatgcccggggatcgagaggcgaatgacacgtgtacatccgaccactaacagaacggggttaaccaggcggcttaacaattaggaggtggaagcctaacgcccggaagtagatagagtgtccgagcgccgtcacaagggagacgatggttggatttgactggcggcgacggagggtgggggccgtggggcgatggcggatgagtgaagattaccgaggagattttggagtaagtccaacgctggattgctggatactCGAGACC	PROM	this study	carbenicillin
p0_o476	PROM_Mapoly0050s0090	pUAP1	GGTCTCAggagcatgtggaaagtaatttgcttgatgggacccgtgaggtttagttttacccgatgggactccaacgacgttgtgccgtcggacatagttcttgtaactacgattactactagttacaatgcgggaattacaatcagaaatcaatccttggttataatttccggtgtattatcacgacaaagatcaattttgctcgaagtgcaatttattgtgtttcaattcttctgattgcaccaattcggtggatttctctgttgcctcccacctgcaccttccttccgtaaccctgcgtatgcgacgaggagctcgtatcggaaagtggtccgagctcaagtctctcaatcaaccatttgtggcgaacaaataaactccggatgaacattttgctcgtatcctgggggaatggtcggatacaaaacataaaacaagtgagtgtgatggagcgcgaagtcactcgagggtgcgattgactcgttgcactctctctggttgttattagaacatgggtgacggtgcatcgttcatgggttccatcgggtaaaatgaaacctgaagggtaccatcaagcaaattactttccgtaggggtcatatgaagcaaatctctcctcttagccggagtacccgtcacaaactgcagtcctcggtgtttaaacctttctacgaaggggacgactagagccgcacccgtttttgctacggccacacccgccctggcatagcaaaaacgggtgtggccccagtagtccctggagccggatgggtggacgatgacatcaccccttgtagcaggaggagtacttgaataagggtcgccgagctctcatccgaggaaagatttttgggccgatttcacattcccatgaccctctcggtgttccatcttcgtttcctggccatgggcattagcgggcgggtgtggccctagtagtacacttctttgaatttgtttatgtcgtaatgtctcggcttgttttgccattaacctttgtgagcctacaagtggcttaagtaaacatgaagtacggcatgaagttcattggaactactcctcgggttgcgttgtggtcaaatttattcaaatagaagaatttagggccgcgcggggtttgggtagtatccgcgaaagcggatatctgtattcggaacgactggcgttggttagtgggggcgtccctttccgggcctggacccgtggattcttttcgctcaaccctggactctgggcataagaggtttctttaaaaatttgaggtgagtgatgaagaagggtgactagcggctccctaaaagaaacacaatttatgatccttcaccataatctactcattcgcattttccatacagggcatgatcgtatggaaaatgcgaatgaggcatgcccgtgggcatggccccgtacccacggggttagaagtactgtatgccaaagaagtctccttcgaacccaagggggactcgaccagcgggatagggatgcgtacgcggagatcgtagccatttggccatagccccccaccccccccagtttgacccctcccgtacccccgcttgtcgtggcccaactctgagaacaatgtgtgctaaatgacttttctgctcaagagagctcgtagtcatgtaggaaaccgaaacggcgagcgagaatgtagaattcgtgaagttaacttttactgttataaaagcatatacgaactggtgaatagctacagggactcatcacactccgttttgggaggggctccaactctttaagaaccattcgctgcatagagcctccctcttaagctgcgcttactCGAGACC	PROM	this study	carbenicillin
p0_o514	PROM_Mapoly0061s0030	pUAP1	GGTCTCAggagtgagagacgaaccgttgtgaaccataactcaacagcaattcagcaacagcgttccaccaataaatgattttattggtgcttcaaaaaattaaaaatttccacaacttttgtagaaaaaccacaacacgctcgaagaacatagaaaacctttttcttcatgcagcagcttcgtgcagaggagtaaagtgagcgttttctctcaatactattatatgtctgtacttcatgacggggctagccccatatgatagcatcacaatgagaagtatgtcccactgcacctaattttaactaattcggttcagtccaagtttatggtccactcggtttctgtacaggcttaaaattagtgatccttctctgactttctcctttttctaactcgagattatgaaggtttctgtcccgctattgcaaagcagatcggaatgtaatgcagtctgtccctcacgccgagtagtcagttctcaagctctgtctccgaccacaccaaccacaatttggcttgatcgataagtggcgacgaaaagccaagaagaaaagtggcaggaacgccagaagggatccaaccaaatggaaggcccgctccctcacccgaacgagagagagagagagagatagagatggcaattccatctcgcccctatccaccaccgcccatcactattattcacctttgccccacaatctgagatgctgttgacacaggaccagggacaagaaataacacagttggagggtgctcaatactaggcgagcgtacttaatctgtaattctgacatgggccaccatagtctcccaatagtggagatcaaaacttgggactctgatacgcgaggcgctcgatgccacgtagtagtaaccacgtaggaacatgttgttggttcatcgccatcgtagctcgaaggatggagagtgggcgaatgaatgggtggtgtcagatgggtttgggtttgggtttgtggccacgtaaattggacgttcggtagaaatattaaatccgttctacccctttcgtttcatttcatccctccctgacaattcgaggggcgcttcccatcctttgggccttactgctcggtgccctttagttttctatctttttccatcatgtccaaacaagctgactgtacactggtagcagcagcagtcggtgacctgtcgaagctccgagagtagagagagagtgagagtgcgcggaaaagcagcggaaaagttaacagacgaggagagcttctgagcatgttcatcacacggttctgtcgacaaaggcaagcgagggacaggacgaggacgaggacggcgtgggacaggggacgggcatgaatcaacaacgaacgcaattaagggacgggaaggaaaggaaaggaaagggaagggaagggaagggaatgaagaaggactgggactgggactgggactggaaacgaacgcaggaggagggacggatgaagggaaagggactggaatcgaatgtagaaaagggtacaggagcagggagagagatggggagggggagggggaggggggccctgtcccatgtccggggccgagagagtgagtgggggtggggagtggccccgggggagaggggcacagaaaccgaggagcagggaaaaaaaaaaggcaggggccctcgtagtctgacatcaccgggtatagaccacaccaccagctgccggcgagaagctgcggcctggttcccacgagagcacggcagcacttcccggccaaaccgaaaggatgaaaccaggaagcgccagctgctgaggttcattttttcctcggctctactCGAGACC	PROM	this study	carbenicillin
p0_o570	PROM_Mapoly0173s0030	pUAP1	GGTCTCAggagaaatactttaggaccatattttttggatgttgcacgggtgacatgatacctgaatataatttgtggtcttcgtaaaacaaatcgacccgagggtgattaaattggtggacctcataatgatttgagagaaattcagtaaatcacttttatagcgaatttcccctcttcttatctttctctctctctttatgaccggcgcgtgaatttctattcattgtgtatttattttcaggatattgtaagagttgtggcaaaattgatccaagtcgataattaaataattcgaaccggaagttgaatctgtgctaggccagcgttctgattccccgacgaacgtgcccggctgcgtaacggcttgcatggctaggtggaggaatatcaggggtcatattcctgtacgcgcgtgcattcaaatccggtgaccaccagccggccataaatagccctggacctcggacggagagagctcgagcgggcagacttcaattcaaatccggtgaccaccagccgtccattaatagccctggacctcggacagagagagctcgagcgggcagacttcaatttcgccgagcagcgcacttcttgccgggtgtcgtcggctcgttcggatggtgcggacacggagcacagctctccccctcgagcctaaggaatcggtctgtcgagaaaccctttctcgagcatttcgtgctctctttgtgaagaagcgccccgttggaattgatgaagaaatccagagctcggagttttttaaacaggtatgacatgaaggggagactgataagagaggtcctatttatctgatggatgaagtggctctgactcatccggtggacatgttgatgtgaaaagttcatatgaacttcgagactttgaggagagattgcacttgcaaaggatcatatgaaaatctcagtatttgctttgctggttcttgttggagaatctttggtttcacagtgtattaattcagcggttctggtcggggacaatttacaagagtgtgttttgattttataggtagaatagcaagtcgcctgtgctgtagatccggaaggaagattggaacgcctaaatttatgaaatttcaacatctgagcggtgtctgatatctggtatattgaagaatctaggtcaatcaacgtgtttgcagccaacaacctgagaacacggtcagactttatggctccttctggatcgcgcagttcttcttcatgtgcaaatgtggaggtggaggaagccgtcgaatacgtgcagaatgtcaaggatactttgagattgatgaatgacgaaggaacttttcaaaagttcctgaagatcatggacggcttcaagaaaggacagttggatatcaccgatgttatagtacgggtcaagtctatcttcagtcactatcctcatttgattcttgggttcagaagattccttccggaaagtactcaatttctgatcagtgtggcagcagcacctgcagcctgacttcggagcacatatggttaagaattgaagatgtttcttgacaagtgatacgttgttcattcttgtccgtactttagcagaggagtctgggtttcacttcactaactacgtcattgtcccaagcgcaaaggacagaaaagcccgaagagtggtgcaacaacgagggcatatctatcattggtgggcggaagggactagaatagactgctgcttggggcctatatttgggatctggaagatttcagaaactctttcaccgtgttgtggtgaaagagtttctgaaatgggcgagggtgtgcagcggcaaccgtactCGAGACC	PROM	this study	carbenicillin
p0_o870	PROM_Mapoly0035s0046	pUAP1	ggtctcaggaggtcggcggtcgggcgaggtttctggcgttcaacggttggtaggccggtgacgggcgaggcgtcgccggaagttgacattttgccacgtgggccgggcttagggcacgatattctcgctgggttcgtttgcgtggcaacaaagcgacactccgagagactctcgtaattcctgcccctcccgtttttgccaaatttaccccttcgtacgattgcagccccaaatatctccccctcccgttaaatttagtggtacctgaagattccctcccatgaagacatgaagacttttccttgtacttatgcggagacaatccgtaatctcacgggagacagcgcgagcgcgcgactctttgttccgcatggtactttcgttcgttcgttcggataaggaccagcgcgcttatatattccgcggcccattaacttaaccggaatatggcaggaccgggacgtggttacacggcggttggcgggttagcggcccgcgggttaactttggtttggcgtgagagatagtcgaatgccgggaagaaaagcctttgttccagggccaaggcacgagaggagcttaggacatgtgtcccgcggccaggaaaagcttgtcgagaaactttgccggtggccggcatgccgggcggacgcgaggaagttaaccatgggtgaggggaccgcaggcggggtggggtaagaggggcgcaaacgggcgggcggacgggcggggggtgggctgctgacgaggaagttcgagaaggggtaccgcgcacaatgacgtggacgttcgggcattggccgcactctacggatcaatgatgagacggaccgagggtctgagagagtacgtgacggacacacaagttacctttcacctgcagataattcgagaggcggtcgcgtccggcacaggagttacagcgcgcgggagggacaaaagcgaggccgggtgcgggaatggagcgggacacttggcgggcgggcacggggtcgaaagtagtgggacgcccacgaaagcccgcggggtttcgcacgcggttggaaaccgtgcgatggcatcgcacggcctccgtgcgctgacacggtccaaagtcccgcgcgcgagcagctcccgccgcatctggattctgggctgcatgattgggctcgccgggggcagatgtcggatcgccatacggtgcccgtgcgttgacttgattatccttcgccattctctccccctcctccgccactcgtggggactcgccttccgttcgatcgctccattctgtcggtcgatggggcactcccggtcagcccccctcccccaagcccaagccccgcgaggcccccaaccgagcgagccaagaaacaaacaaagcgggcgaccggccagggcctcgtccgaggctccaccgcgacgccttttcgcggctcggccgagagttgtcattaggccgcgccgccgctcctgcccttcatcttgccacttcctgtcgcccgacccgcgctgcgccgatcaccgcccgctttttatcaacccgctcccggaacctcgacggcgacgacgaggccgacgacgactacctcctcctcctcctcctcccccaccccccggacggatggatcgatttagactcgcaagccctcgccagcccccttcgcaagccctctctcggcatgcacatgcgcatgcgcatgggggctccatgcatgtctcgtgagcgcatacatccgcgccatcaagccccgggacagtgcgcacatcaccatcatcatcaagtccaagctattcgcacatacaaaagctggaaagaggccgtactcgagacc	PROM	this study	carbenicillin
p0_o871	PROM_Mapoly0035s0049	pUAP1	ggtctcaggagtgggttgtccaatggatggataatatgcttagacaaggacttctaatcctcactcagtcatcaaagagtttggctgaaagttgaggggatcgtgatgttgagcttcgtacgaatgatcgtatgtgatggatcggaatgtgatttctgtatgtgatgtatcaaggaaaatatcacgtaagttgtaaaatgtggacaagagagaaaagataagtgatgtaaagatttgtggagaagcgagaaacgaatggagtggtgaaagatagagacaaggaaaaacaacaacagaagcacctctgacaaacagaggaggaggaagcacaaggatagtggaagtacgggaagggacgaatggatggatggacagaaggacagaactgttagcggattccagactccgttcatcgtgcgagggttgtacagaccgaccgtcccgaccgacaaattaaacagaccagaccggaccggcatcccgcaatggacggaaagaaggaacaatattttttctcctgggacgcctgtttctttttcacgaatgggggatgaaaaaccatgcgaggtcccaggaaggaaagcagggaagataggcaggaaagtcccacgaggccaatgggtcctgactctcctgtggcaccggtatcgcaatccccaattgactgctgaagttgtaataacacgtgtgcgattaatgacggcgctgctgctgctgctgctgcgttccctcctcttgcgggtcctagctagtcttctatcgcaccctgtctgagttcttcaggtccagatgctggttcgggccttgattccagccgtccttttttcgtattttatttctttcccgcactggtaagataatgccatttcgatgaatttctttttcccgatcgagctcgaaagttccgctttgcgctgcagtgctgttcaggttatttgttcaattctgttcgggttggctggcacccatccacaacaaacaaacagcaaaattccagctttagcatcgtagctacccggatcgcccatctgcaaaagatgatggagatgaaggctgattgagtgcttaactaattgccctctcgaggaaaagttaaatgacagacagattcgtgctggacggaccgaccagcagcagagaaaaggaaaagcttgaactcaagccgttgcggtcgagctcgagctcgagctcggctgggttcggaagcggagttatgggtgagcgggcaggggcgggagaaagcacagtaatttatttaattttatccatggaatgtagatggctatgggcagcctgcagccggttgcagccagagactagttggtgatgaaaagatattgtagcagactcgggtgaatccacgagggagaaaaggcagggagaaaagttttagctgactgtggggtaagtcttcaggctaggcggaccttgtagctgactgcggtgaagctcgggtacaaaattcaccccggcgcgtgggtaacatgttgaaggaggggaatataataatcaatgcatgaaatgaagcgggatctggcttaggtgtgcagatttggagaagcactttgtttgtgtccgggagggcggcgcagatgtgtgaaaggaagaagaagaaagaaaggagaggaggaagggaaagaaagacgaggtgagcaaagtaaaggcgagcgaagggaagtgtggaaggggcatgcgtgctggcggccctgctatgtgatgatgacagtgatgacgatgccatgggcgatggaagaggagtgggaagcgatggagatcctcggtggccagggattaagaggagggtactcgagacc	PROM	this study	carbenicillin
p0_o371	PROM5_Mapoly0001s0298	pUAP1	ggtctcaggagaatagctgttggctaaaaggcagattctcgccttgactttgcatgactaacagaccacagtaccagttcatacaggtctggtcagggttcgtagccaggaaaaggtcagtccaatcgtctacctgacaccacctgcgtaaagctaactgcgacaaaccatgcgcagtggttggaggtagagagagttcactcaactttactggccagagttgtctactcctgaaggttgtaattgtttaagttgtcctcttcgaagaaatgaagcaatacatcaggtaggcaattcttatccaggcaaggaataacgaggaaatcattaccaaacgatataaaagctcagcaacggacagagtaatattcagggttgttccaagttcacaaccaaggatacaaggcaatgacagttacactcttcaagaacatggttctgtatctagcgtcgtaggaacagtaaggtggaggagcgagatcgatggcaactgaagaaaacgggtcctacccgatcgagggagtgtgtggaatgctacgaggcatgtgattgtgtgttgagagtgctgagttctgtcagttttcgggaacggttgatggatggtcgaggtcaagtgcgagattcccaaagcatcaagcatttcatctaaaatgcaagaatgtgattgatggaaggctacgaaaacattcaatctatgagccatatgcctactttgctttgatcatgcccataaaagatggttgacaggaatggaagaatagaagacagcaggcgttcaggacagtggaacatgagcaggctgtaaagtagagggagagagagagagagagagcagttggaggaaggtaaggtgatttgagaagggaaagaaggcgataggtgagttgcagtgaagtgccgtttgaagaagggcaccgggtgggggagggttatttggctagtttgggaggataacgacgagaaaagcagagggacgagggaggcgccagaggcatgaagagaagactcacacggcgagaagggcatgaagaaaggggagatggaagcagacgatggggctttgggcatgggcgccgtatctttgtcgccgccactctggcgcgacaacctaggttcactggccactcggaaggccgggctttcctgatgtgaaggtccacgtggcgcgtcatcatgtgcgtgattgcgcgctgatgtcggagtacggcctacacgctctccctttaccgcgcctcccgtcttaactgacgactccgttcgctaatcccgataggcaataccgtcgggtcccacggtcgccccgtccccgtcctcgtcccgtcccgtccttaccctcgccccccttcccttcatcttcatcttcctttttcttcgggcacttcccttgcttcgcttggctttcttcccccactctctctatcactcccacccgagtccctttctccgcctctctcccacctcgacgctatccctgggctgggctgggctgcgttgctctggtcgggtcgggccgggccgggcccccacaccacacagaagctaatggcacactgttcgtgctagcaaggttgcagtccactgttactcggctgcccacttcagcccaccacaccaccggtcgcactcgcactctagagagagagagagatcgagagcgagagccagggagggagagggcaagggagaggacggaagctcggggatgacgaggtgacaacgcacatctctacctcattcgctcctctcgtagagctcacgactctcaggagcccctacgtgctgatccggctcatatgccatgtgaatgcgagacc	PROM5	this study	carbenicillin
p0_o890	PROM_Mapoly0064s0023	pUAP1	ggtctcaggagtatatgataataaaattttaaaaaatttaaattattatttttgcgtgactatagttacatattcattaatgataaagtaaaaagtttaaattctactatatttttatatatatttaaatgaaatattaaattaatttttttcgaatcataattacatattaaattcatcccatttaatgacagcaatgattgacacatccctattcatatatcaaatctatttgatatattttttaatttaatacagataatagtgtacatttaattttttataaagatgaaatcatcaaattttaaacttataattacaaattttcatgattaatatgttataaatataagcatagttatgttatctatactaaaaatattttttgtgctttacactagtatattgaatactaaattttaaagaaaatgtacttgatttagacatagaattcatcgactctgcacaagataaaatatctggtatagcaatgcatttaagtcatatttctttacaatctcaaggatccaaacatctagtaaaattcaaaaaatgaaaatcacacaaaaaattatttccaagataataaatggaatccttaacctcatttgattctcttccctgtgtgtaggaaaaattgtggctccaatttgacaaacaactgaagatccaaaagtaaaagaataagccggacgaaagaagacaaacaaactgtgaatgtaatttcttgaaaaccagttcttccctttacatgaaccccatttgtttttttattatttagacgggcgaagcccaactttcggcatgaagctggaataaatcggctgttacgctggctgtttcaattgggccatgtgagtaaagtcaaaagcacaataacgaattcctaccatagttgcaatcaagtcattactgtatggttcgattgaaaagtgcaatctacaaacaacaagatgaagcattcgtgcatagctatggttgccatctgtcatgtgcactagtaatgattggaaataagtcacaaggtaaagtgaattaattagcttaagaatggaccttcggcttgaaaatcccttgttttatgtgaagattgaggtctagcaagtcaattttgacccggcgagtaaaattgatctcagaatgtccgacggacagagaagtctagaccgacttcaagcaagtcaattttgacccggtgagtaaaactgatctcggaatgtccgacggacacactggacacagaagtctgcggccaccgaggcatcgatgtctgtatgcagtaactttgtctccgaaaactgcgtaaagcttctgtttgacatttattgacgctgtcatttgtggttacttcttttagtaaccagaggaggaagagtgttcgagcttcgggagcggattgactcgccgtcggcgtattcggtggtcacaaacgtagtcgactacgtttgtgaccaccggcaactccgtaacagaccgcagagtcaccctcacggtacagggagaactgggtcgacgaatgccgatggggccgcatccatccgggcttcaaaagagcacgtttcaaataggggacgcgtggacggaaaggcgtgccgccctggaatgccgggcgcgtgaatcggatcggcgagatccggaccagagcgccgagaagggacggaagaaccggtgaaagaaagggaatctgcgcgagcgtcaagaaaagatcgaaccgggagaataatgggaagaagaagaaaggccggatggatgcgtggatgtatgtatgcttgtatggatggatggagccatgcgatggggaagtactcgagacc	PROM	this study	carbenicillin
p0_o849	PROM_Mapoly0012s0202	pUAP1	ggtctcaggagcgaatgctgatatttgagatactggaaggtcataagtcaggttagatagatcactatcataaaatggtcacctcccatcattacattaatggtcccatagttgaaacatcgagattcaaattagcacggggttgtcatacactacagatgaaatgatatgggatcgtgagacgcaaatgtaagaagcaaatcagtacagttactacagtggccgtctgtactggaatttagtggtgcagctcagagaaacatctggaaatggaagtggcataagaagaaggtaccgtatcaaggtacagtcgctgtttgggatttatttgattccggcccttgcagagtgcagcttactcaaccgaatacattaattaattcaacggaggtatcaaggggatcgcttccttccttccttccttccttccttcggggagctgcactgcagtgagacgaatttcccggtggccagacggttgctgcagaactggctggaactaaaatgtcggccgcatgcatttgggctaaatttccaatttccaatgtcaatgatccatgctgtctcggcgccgtgtacattcatttattcattcgactgaatagtgtacgccgcagcagcaactctgacacaaatggacaaaatggaaatgacctcatgcgggcactcgatgcgagtcgacctttaccgttggaagggaggacctgaggaactatggaaaggaaaaagacggacccgagttcaaacggatgatgcgttgaaaagcgaataaggacaagtacgaggactccggtgagatcatatgatcatgatacagaataacaagctgctgctgctgctgcttcggcctcctcctctgccgctgatgtgtgcagcagcagcagcagcagcctgctctgcgagaatgaaggaggtgaagatggcggaagtcgcgcagagctccgacgcgactggactctgcctctgcctctgctctgctctaatctactctactctactctatggctctactctactgctctactcccctctactctgctctggcaacatctgaaatgtcggtgatgtctgaagatgaggcgagggagggagagagggagggagggctagagttatcggaccttacgggcggagaaaggtgacggcagaagaaagcgggaggggaggggaggggaggggatgggatggcgccaccactgaatgctgtacagaatagctgctgatatggagatactcacctggagataaaatgtcaggactgggggagagggtggtgtcgaaggagtcggaggtggaggtggcggtggaggagtgtgttcggacaggaaagatcaataactcaagccgcacccactcctttggggcaggcttgggggcctggagatcgaggtcttctcgctgggatcagggggcaaaacgttaaatatagaggggaaatccgctcgctctcgctcttaatctggctgctgctgctgctactgcaggcataacgacagagagagggggacagggcgacttaggcagagattcgccaagagtcagtctcgagcaaaagctcagacttcctggagagagagaggtaccggcctgaaacccgggacgaggagaggagaggacctgtttcacggccacggctggctgtggcctagaggacgaggacgaggacaccgcaggggacccacacagcctcgtcctcctcccacaagaagaggctcgagcatttgcagctgctgcagattgttggcgcagaatatgcatactcggatagaagaaaagatggctcggttccacttgtgcatttgctactcgagacc	PROM	this study	carbenicillin
p0_o850	PROM_Mapoly0013s0167	pUAP1	ggtctcaggagattttctgaccacgacatttcgggaaccgcgttcctgtcgtgggtggacgtggtaacttttctctactcgaacaacacacaaggaggtcgcctttttggacagagggatcatctcacatatcacttttaatttattccttaattgccaacaaaagtaggatctgagaattgcaggaggtttatttgatcctctcaaggacaatcaaataagactttatgctctttgtcctcaatcctgcccgcaaggtttccccacacacactcacgcgtgaactggttcccagttccagggaccggccatgcgtcacccgctaggagagttcgttttggactggagtcgagtacatttgtttgaagaacatgaacactaccacagttgtgagctcgatactcgataaattggctcctcccgtaaatcagactggctactaaccagggcaatgcggacacccctcccttatgatcttaaatgatcacaatggattttcttcattttacaagtgatatggctccatacttctgaatctcacgaccatataactctttaatatattagagtaaagaagaaatcgaagaaggggcacatgttggaataaaaattaaagctttccatgcaaaaagtagtgttgagatatatagtagaaaacttcttcatgcaacttgcagaatcttggacgaaatgagagatataccaccttcgggtcatgagagattttcttaggaacttatatggaaccttcgatctgtaggtttcaaagttgagaaataggaaggtatagagggttgatgttcgcagcccggggacttcatgtctaggccgtgaagtttcagaaaaaagggtgggcgtctctacaggaaccgaccgagcaatgaacattcagggtctatataggggcccctgggtgaacagtaaaataaaatattaaagtattaaatgaacacgaaaacagtaactcttccacccctaagccctagttgcccctatcggttagagaaactggtcgttctctcgccttagggtccgctattctacgaatatgcggacgcgagcttgagagggcgtcaggacacatgctctagagcaaccaggtcacagacaaagcctacgcacctcatcgccgaatctacaagaacacgaccagagaggtcaccgactaccgcctctgcaggtccagtcctagttcgtgggatatttcaatcacacgtcggagcgaagggaaggattgcagagagtttttgggtgccaccctcctcccctgcctttctatttccatcatcgatttaaaaagcgcaccggatgcgctttctaaaacgtcatctgtgacctgtcagcgagatgaaaagccctggtccctcccactttggtcgccgccaaacgacgtcaacactcaccgggaaacctggagctgactgcagcccgaggcccggtgattggctaggcggaatgagaatgtaaggaatttaagggagaagcggaggggagtggcgaacggccacgatgagatcctctccgaacgaaggagcgagtccgagcggagggcaaaggcggaccgcgagaaattgcggagcactgcaacgacaaagggttagcgccacatgttcctattttaaaaaccacgtgcatcgaccagagtcattcggtaatttaagctccttgaccagcgcagcgctgcgcgatcttgtgcagcggccagcgggcctgacgccacggccggccccaccgcggccaggcgcaaccccgtccgcttcttaagctcccgctccccttcgtcacttcagaggcatctccatctactcgagacc	PROM	this study	carbenicillin
p0_o866	PROM_Mapoly0031s0161	pUAP1	ggtctcaggagaatcaattttggaacatgagaatctacaaccggtcgtaacaactctatatcacttataggacctaggacatgtgttttgaaatgggttgtgatccaaaacatcgcagtacatttaaacttcaagtgatatttcgcgagtccggctgtcttggtaaagacctgtcttatcaccgatagacaaggcagtgcatcttttgtggacctcaaatgtcctccctctccggttggaaccaccgataagtggcaatggattttattaaatctcactcaaggaaacacgacgagtttgctattgcttctgtcagttgtcgatgaagattgtcaacgaatccgagcagtttcctaaataggcaggttttcttggagcattaactaaatttatctgaaataattaactgaggcaaaaataaaagactgcacgagtaggactgcaccatgcacgatgagtgagcagggaactcatgagagtcactgagaacataagtatgtacgatatgtcattgtactccgcaggtaagaatgtcggttcacagtatagacagagtcactgaaagaaagttctagtggtccaaataaagaacagaatgtcgcgaagggaggtgtcgctaccctgttggcgattacaagggcttcgggttttgcttccctcgaggaatatgcagaccaattaggagacgtacaaaataaaatagctaaaaggatggaagacaaaggggtagtattgggcaaggccccaaaatgagtggttggttaaaagtattcgtcaggcaatcaaccgttcggactagacccaagatgtaaacattcttcgtctagagtccaatgatggatgccatagattacgagctgcacttaaagttttgttctgattatcgataaaactttgttttccggtgagacattaggagctggatatcaaattttgttttgacaatcgagaaaacattgattttaatgaaaagccacagcaacagccagcatttgatgggggcttcttcaaactaaacaagcttcagcaacagtcatcaacatcgaaaataatattagtaatgatgtagatatctcgtgctatcgttctctccgtatgaacggataccaattgtccggataatgatgtgctccacggtatctactccactaacttgaaccgtccttatgtcgcccattcaacactcccacacaagtcaccggtatgcgtcatttgatcagaatctacaatttcttgcaccttattgaatgcataaactgcgaagggcaattaaaacctcgcgctattattactgtcaggggatgctcgtctcgtcctcacagtcaccgagccattaaggtgtagcgcaatcagcaagagccgaaattttggattggcaacaccacgggcctccaaaagagttaagggcatcagagccaacaccttccattcaacgccaacggggatttagggacatggcatgtgaatcagatcacaccagaccggacccgaccagaaacatctgattgcgtcgcgcgtcgagacgcgcagcatcagtttggtaagatagacaaaacacattgaaaagcaatggccgagcttaggtgaaggatgcgaaggtcctagggacggtcctagagatatactggggaggggcggcaggcaaaagaaaataaaaaaatccgaaaagcggcaaggaagggcatatttgcggttcggccagcttaccggcgaagaaacgacaagggcccgaaaggaggaggagtgtcggcaccgactgattattagagagcggagtgaatagcgtggtgccgttcagctggatactcgagacc	PROM	this study	carbenicillin
p0_o814	PROM5_Mapoly0068s0088	pUAP1	ggtctcaggagtgatgagcttggtgtctaacgaattcatgggcttcaactttgatactcatagagaaattcctgcttcatgtcgtcacgagactaccaattgtcaatatctggaatatataatctatattcgatgacatgaatcatttcatgtcatcgaataatgtgtaacgagtttgatatcttgcacgaggctagtgtagcatgcatagctttggacctgcggtaccttgaccgagataaagcccctgatcccagccttacttagggaagacgttaggtggggccttacaagaaagtctttggtacaacaccactcgaacagagtccttccagccatttgctcggtttctatccttaaacgaatgcatctctttacctgcttaccccaaggtatcagaagtgggactgttgtctgaatcaagcagtttgacaaatggttccaaaagcccttctaagcaaatataattttccatgattcacaagttccggcatagatatcttttcgacccttgtggttgatgaggaccttgtttatgataaaagaaggcggtcggattttggagtcatgcttatattttaatttgcttcattatccttttcagatgaaccgagtcaatcattgaaactcttcttccacaacacttcaagcctaccgatgttgcttttgtttggcgaggaagataggaagattcctttgtatagaagactatcacatcagagagtacaaaatctcaagcatcagatgtcaagagaagaaaaaaatgccaggaagaagaatattgatttaagccagctcaaagggatgggcatcgttccagttgaatgcactgcaagagaaaacaagtcatcacaaattcgccagaatgcgcacacgtttcgctccattcactccacaggccgtgcttgttttctccgctgagagtaaactactccgaaataattcttatgtccccaaaactgaaccccaagagcttacgctaaccacaaagttcgaaaatcctccaccgctccctctctcgcctctggcatctggccctcggtggaaccatgatcggcacgtcaacctcagggcaaaggaacattcagcacagaccgtcgatccagatcggctgtagacaccgagcagcttcggtgactttgtgacccgcggacgagtcagtgagtcaatcgcccagtcaccggagggactgggcccgacggaggagcggacggcctcggacggcccctgactgaccagaccaacccagttgctacccgcgcaggcccaggcggagcgggggaaggtcgccagaggccagggccgggcagggcaggacagaaaaggaaaaggaaagggaagggaagcgaagcgaagccgagggagggaacggacgcacgcacgaacgaagagagttccgcatacggacatgctgctacgtgacgccatgctagggggggtgtcgaggaggagctgctctaggcgagctcagagatggtgcgggggcgggtgcgggtgggggcggaccagcaggataagtagagcgcgctgggagagtcaggttcattgcattgcttgtggaactctgatcgaaggtccggaagcgaagcagaagagtctgagctcgaatggtcgagtcagtcagagagtcagtccgagtgaatgagtgagactcagaggccgtgagaggaggaggattgatgagttgggaagtggaggttgctttccgacgaggaaggacccgatagagagagaaaagaggcgaagaggccgagcagatccgagcccaggcgcgaaggaaatcccgtgcgacgaaaagcggagaatgcgagacc	PROM5	this study	carbenicillin
p0_o145	PROM_Mapoly0042s0058	pUAP1	ggagtgctgtatcacacggaacaattcacggatgtcggaaagagagcatgtgaggaaaagtggggtaacaaggcctccagagccattggtgatatcatgagcctttgcgggagccgttttcatcctattaatagggttggagacttcagtacagacccagagagtcttcaggggagggtctttctacgggtcgtcgacagatgtgcgtccggcgtcgagcgacttcccgattcccgatagactcctccgtcgagctcggatcgagcgaatgatcatgggtaactgggagggcaggtcaaggaggaggagtaaaccggatacagcaggttacgctgtatgagaagagattttgcctctaaacctcttgtactcggatatgacagaaaaggatgaattattaatagactcacaaattggcctcttgtcacttgtcaccaatatcagtacaaacctatgcattagaaagtcttgtacgaatgtcttcctcggatattttgactgcgaattggtttcaggtggtttttccgtgaagaagaaagacattcttccacgatgagaagaaactaatgcttgtaagaaggtggcatacgatgccttcagaaactattattggattgaagacagtgcactggtaacttgcctctctctgaattctcgagccatcaaatgcttagcaacgaacgaggccaccggctaaaataaaaccgggataaggccgggaaatcccaaatccgttcctggtgtcaacggatgcggacatcccggcagcgtagctgttagtgggttacagagcacacagcgagccgcgatggagtagaccacggttacggagctggaggcaccgatctagttagtggagggaggcggaaccgcgaactctacagttggcgggcttctggtatctcgccacgctctgattttggttctcctccgaaacctcggctgagggttaagacttgaaacgcgtcgaggacgaggaaggtatggccgtattgtaagccactctaccggtaggtacccgggagttcagtagagaggaacaggttggcgaactgcggcgccgcagtcttcgtggccgacggcttgctgctggttctcaggttgtggcgatgacgggtcgggtcgggtcgggggcgggagcccgacccgtgatgccaggcgggttcggtttagggaggggaagtggagggaaaacgtgtagcgatgccattggctgccaagctggtagttctacacctttcaatagattctggataaccagaggaaatcaaaatctaccagacgggacggaccggaaccagcgaatcacgagtcgcgtaccctggagggcaggacgaggacgccggtgccaccaagtctgggggtcggccaagcgggccgttgggccagacttggcgaagcgctgccaaagagcgcagcgaggcacaaggtcccacaacggggcagttaaaacttagcggccgcggagaatgaggccgaagctcgacaggggcgtgttcctcgccgctaagctttcgcgccctgatattaacataactggtatgggccaatgctgaagctggagatccgacgctgcaagatggatccagtgtacgagatgtggatatctgtccttccgatcgacaaccgtggcgtgcgcgcattggaacttacgggctggatgcgtttctctgcacaggagcccgagccagtggcgcgccgccacgtgccaccccgtgttcacttcttcgagcatttggcaccctgcttcgtggacggacgacctgccttctcaagcagagcggagcacggaagtctact	PROM	this study	carbenicillin
p0_o339	PROM5_Mapoly0026s0070	pUAP1	ggtctcaggagctgaaccagctcccgacatctgtgcgagtctcgggaaccccgccactcgccaagaacagaaagactcgatcccttcggcactccgctcaccctcacctgctttcctcgccttctcagaaaaaaaaaatacagcaaacgtacatacaaaagcgatccgtcagtgccgatggaaaagcttctcaagaaggaaagagtaagtggctgactgactgaatcaatcaatcaatcaatcaatcaatcgatccattcatcaatcaaaagcgcagcgcagcatagcacagagctgccacccacctcgcgcacagagcgagtcctttaggtcagggcggagggttttagcgagagagaggagagcagattcatgaccgtcgaaccgaacaggacgagagaataaaagccctaatttggcaaaacctggcactcattcgaccgacgacatgctcgcaccagccggtcaggggagtgcggggggtcattcgtcggggcgacgcggggccgcgagtggcccatggcacgcccatcgcattcaatcgcgcccggtggggccgacctccgcagcggacgtacgacgtacctactctagggccggtctgactgtgcgacctggtgtgaccccagtgcccgtcccaggctctggcaccgtacgtagtaccgcctgtagaagtagaagcagaaggatcgggactcggaggaggtgcgctacgacccgtgcaatacagtccggccccgcccgagtagcgacgggcggacgggcgggctggcgggcgggctaactaactactaactacagtgtaccgttgcagaggtgagctgaggctgaggctgctgagcggtgcagcgccaagctgatcggttgcagaaagaggcatccactttccgaaggccggaaagctccttgctggcctggcaggcaggcaggcaggcaggcaggcaggcgagggacgggcaggggcaggggcagggcagagagagagagagagagagagagagagagagagggataagcatggggcgccttatcccgcagatgatattcacgaaccgcaggctcctctttcgggggctggataaacttccgccaggtccggaggtttggctggggctcggccagtcgaggagcccccggcgagagaaggcgaagaaggctgtggagggaaaaggcgggtgattttccgctgctcgtttcactgacttcttgcttgtgggtgatgttggcgggggccgcgggctgccaattgttgtggtcgagagcagacaggcggtgcgcgagtgggtgggcgcgctcctgttgcctccggacaaagatccttgagcgcgagcacgagagagagagaggtgtggagtcgagagctgcctgcggcaggcggtgccttggttgctcggctcggctcggctcggaatgtggaaggcgagacgagaaggcccgtcagcatcgagacgaggttgttggtgcgggatcgcgggagtgatcgaatgagaggccaagggagccgatgacagttcgcaggtcgtatcgggaactgaatggtgggatcggtgggtagaggcgaggcgaggagagtatgttgcacgaggtggtgggtactttgtgtgtgcttctggtgatcgtctacacgctgcaccgattgcgcttctctctgccttgcagcagcagctccttatggactgacatgcgagcattatggaagggacgcgatgatctgggacgagactcacatgctggccaaagtctcgtgtagctttcggtgacatcgtgtgagtctgttttctggtgcctgtctgagtggtgcggaatgcgagacc	PROM5	this study	carbenicillin
p0_o347	PROM5_Mapoly0143s0011	pUAP1	ggtctcaggagcagctggggcagtgcgaattatgagtttccgccccgaaaaaggtgcgcaagagggtgaagtttaatcccgggctgcgtagaaataaaaggggcagtgcaggataagactcatatcctttacagataaggttgatgagaacccgtggcgaaatatataaatctccgaacataaagtgcacgggcgcccgcgagaaaacaaaaccccaaggccgcgcttgcaagcctccaacatcaagccagctctaaatcaaggcccgcgagacgcgcgcgagagcgagacgaggggcgacctgccgagctaaatgccgatggacttaaaggccggctttccgacacttgaatccaggccctccgatgagccatccgacggcattgtcgccagattcttgacatattcaaacgctctcgagagcacgccgtgggacggatatagctcgttgcggaggatcgccgagaaaaaaatggcaatatgcgacaagaccgcgcccgatctccgatccgacggaggggagcgcgcgaccgtgctcggacgccattggccggcccaaagaggaaaatatttaggcccgtatcgctgccccccccggcccagccgagccgagcctgagctctgcctgcgagtgggcgggccgggaggatagtccggtagtgcactgttagcagtaatgaagcgaggatatccgacaagtcgctgacgccgctggtcgcgatcgctcgaccgatcggtggctgatacacagagcaaggatccggaggaaagtttaggagaatgacagccgagcccgtcgaggaccgtttaggagaagggccgaaggaaggccggcgggcgggcgagagagagagagagagagagagagatgacgaggctggtatttactgtgtcgtaggatagcccgcccgcccggtcgctcggggcttgccctctcgccgggcctggtagtgcactgtgaaggacacggcgggcgggcgggcaagggtgttggttattagtgccctgcccttcgctttcgcgagcctgcctacttgtctgcccgcccgcccccgcccgcccccgcagtccggttgcgactgccgaaggggaccgcgggcgagagcgagcgagcccataaagccagagccctccacattgctcagcccctttgccgcaccgagagctctctctcacacctgcttccgcccgaggcccgtttctctcctctcctttcatctcctctctctctcctcgagcagcagcagcagctgctgctgcagcgcagagatctcctcttcagagttcctgtgcatccaacagcaccgcctttcgcccctttccattcgctttccgccgctgcttccttctcttctcgttcgtaccgactgcgtctgctgccgcggggttccgttcagctgcgactgtcacttccacagctcgttccaccatcttcctgccccgcctcgcgagcgagcgagtatttttctatatttttcatccggaagaccgtcccgtccgggcctttaagctgcgacatctttcagaccagctcgaacgggttcctcaattctcgttcatctcggccgcgggattgatcgattgatcgattgaccgaggggtggtggagttgccgagttggagtcgaagaaagaaggtttttatgggtgggaggtcatttgattttgagcccgccgtttgccaacgaggcgccgagtgaagcaatcccgtcgattgccgagcctcatttcaccgtcccgcaatcgaatttcttccgattttaaatcgctgggtgctgggcttgaggtgaatcggagatcactgaatgcgagacc	PROM5	this study	carbenicillin
p0_o085	PROM5_MpEF1aP5U (pUAP1)	pUAP1	GGTCTCAggagcaaatgagtcacacacattgttgagagacatatcaaaataactcaattgtaaggtaagttgatagatttcccagttaaatgcattattttaacaatatttgtatctcaaattttcaaaatcatatcaaatttgcagatcttgatgatgattcacaactctgtcttcgatttttgattgttaacgggtatcgatatttgggtaacttaaaaagaatttgctaaagatcttaaaaaacagattaaaaaaacctttcaaaatagctaatcctttaaatccgtttcacaatataatgctcattgatgataatcgaaaagattccattttaaagtgcatataaattgcttaattatctctttctgtctcgtaatattttgttctctcctattggatcggacccgcatcttctcgatcagttcactatactaatatttggtcaacttcaagagagattagaacttcgttctccaaagtgtaaaggccgacaagcagaaaaggaaacttcaatcagaagccttctaggttttcccgcgtcccaaaaagcgaagggaggacggggaggacggtgaggccagaagaagaaagcaacagtaaaatctcatgtgattgcgtgcatgtcatggatctatgggatgctagtccaccgtttggaagtatgtgcagaaggagaaaggcgcgggaggccaaaagcgacttcggccacctctctactttctagaaagtttgctcgcagcttgtaataagcgcggaaaaggtactcgaaaaaccggagcaatcggtgtggtatcagcagtcgggttcgctaaacctacgtcttcttattttggaatgttaaattgaaagggcgtgccggccctaagcacggacgatgtgacagacggaggagtgtgagcaattcggatgacgatgctggccggcagtcacgacaaagagtccgaaggggcatggacagggcaatatataaatggaaaagaggctttgaatattcctaacccttcgtcgtcggcctcccaacttgccctcgcatgctgaattggccgcctatctgcgaatggccggccgccgaccctaagtcgcaataacttgaacggagccgatgcaaagtccttatcgaacgctcgttattataaacggggcagacctaggtatttaattatatcaaaaccctccgcaatttcgctaatcattccctaatttcttctactttggcgtctagtgctgtggtcgcgcttgctctcaaagctcgctgggaggcagtggagcgtctggcttaaaatcgatcgccgcaaccctagagttcctttcacttctttctctcttgcgtggagagcatcgacatcgaggagctgcatcttgtcttctggtatgcgccttgtgccctcgtctctgtacgtcgttacgattgctcgatattgtgattgtctagacctgaaacccgactggagcttttacgtggtgtcgattggggcctcgagcgagtgattttttaggttcgttttagccaagtacatcccactttggtcagtcctgttatctcggtaaggtgttcagttcggtcactggtgcggaggtgcctcgtaagtttcctgcatgatagatttgtctatccttgacttgaagaggagtcgaaggtcagcgaggttggctgtgtgctatggacgtcggtgctccttggttccgtgcttctatgggtgttgcctcaacagtattgatgtgcctgcagaaaggttgtcaccaatgCGAGACC	PROM5	this study	carbenicillin
p0_1164	PROM5_MpRRA	pUAP1	GGTCTCAGGAGggaggctgcgttgttactccaaggatggagcatgatgtcctcgacctcgagcagaggggcgaatatgtgcttgactttcgtcaagcacttggctctgattctctcgcgcatgcttttcagcctaaatttaatactgatcagtttggtgtgaggaagaagatagaaatcagactcaactgtagtcttgctgatattgttcccgattttcatattggacgccatgggccgaatcggataaagcaagcggtcaaatattgctctcgcattcttgctgacaacgagggcgagcgcattagatctgctcgggctctgatcagatcgccgctagctgctgctgactcaaactgatgcacaaaaaacacatcaaccgctccagaatatagaaagaaaatgccggcaatgctaaggcagcaggaacagggccgcacaggacgatccacggcccaagcaatagaaacgaggacgcaaatggaggaacggaggaggaaaacgagccatgtcgcaatccgcctccttcctggctttggagtacggagctgcgatggtaccgcccgcatgcatgcgaagaaattgtggggcgatggaatcaagtgggggcgaatttcatatgcccaccacctcctccatgaacgcatgagttgggggaggggtgcatgtgcgcgagtgagcgagtggtcgatcgatcgagttgcatgatagtgagattcatacaattcgaagctccatagctcgaagcgagagcatggacgactttgggggacggacttgaaatcgtcgcaggatccgcgcctgagctggggctgggcttggggctgggcctgggcctggggctgcctggctcgctcgctggcttgcctgtctgcctgccttgccacgaaaccgcctgcccgggtctgccccgcccgggcccggccttcgccttgaccctggccctagcccctccccgcgtcgcgctacccgtacggggggtagtcgcccttcatggccccgtaaccgacgagcgacgtaatgacggtcgttttcgcggtgagtcgaggcgagaacggaggagggagggagggactgacggaggaaggacggacggacggagagctgcagacatcggagggtactcgcccttcatggctccgtaactgacgagcgacgtaatgacggtcgttttcgcggtgagtcgaggagagaacggagaagagagggagggagggacggacggacggagggagagcggcagacatcggacggcggatgggggttggggcagaagctgacaagagtagaacccgttggggtgggggctggggctgggggtgggggtgggggagggcttccgttgagcttccgggcacgaacgggggctgggggtggaggaaaagcgaagcggatgggggacgggggaagacgggaggggatggcggaggggggagggggaaggggggaaggggacccgaggaagggcacgccagaaacgacggccagggcagaacgagggggtagggcccggacccaaggtggcgttggatcttacgtgcggaagattgcaaaagattttgaaaatccggcgaagatttggtttgagtgaatgagtgagatgtggtgtgccgcttttcccacccctcggcgtaagttgtctgccccggagccagaagacttggagctccccccccccccttccccaaagagctcgagggtggaaacgtaaaagtgaattctgggtcgcctgcagcgccgagcagagccccctttgtttgacttgcgtttgtttgtgcgagcgcagccggccaagccaagccacaaggagggagcgagggagcgagggtaaggagagaatagtggcagtaaatttgtttgtggcggattctgatctcatggatcgtacgcagtagccggaggaggggagccctggagcagcagcagcagcagcagctggacgacgacgaggcaagccagcttggattcgttacgtgtgcgagtcacgctcaaatccctttgtccgccttttgcctctctcacacctggggccgaggcaagcagatcagatcacactctgagccgagcagctcagaatagcccgggcctgcttttctttcgctctatctttgtagttcttgagcgttcgcgagccttcttcttcttcttcttccgcatcttctgcgctccatccggagccccaggagagcagtgcgttcgttcgttcgccttcctccgttcgagttctcaatagatcaggcgccgggactagtccactctgccaccaccacttgtgatcaccgcagcatcagcgagcagcgcatcagtagcagcagcgagtggggagtgagtgagtgagtgagtgagtgtgtgcgtttgacctcgagctaaacgcatttttgattctactgctcacatcccgccccagcccgcctcagcccgcctcagcccacccgtctcacctgatcccttcgtcccgtcctgcgctcctcgtccgccttgatacacgcatttgattctccacccgtgctaccacacactttcgccagccgcgagttccgtcgtgttttctgtacagccccgcgcgccccttgcagagatccaaaggggcattctggcccgtgcaagagcgctctgtgctgtgctgtgctgtgcgcgtcatacttcgagcattcgtgcgccctcgccctgcgcctttcttttcgttttctggtcggatattgccccacgggggttgacaatttgccttcccggaacattcaccagccccaccgagagagatccttgcgcagttgactttgcgctcagataagccgtgtgcacagggcccgggaattcagtcccccactgccactacttatggaccgtgattgatagcagagtcgggttgtctcccaactcgttcgttgcaggaagcaggagcgtgttcccaagctatggaagcttgtctgaaagaactagaaagtttgctgaggacgacggtggtttgcggagcgcatcttttccaggggtgcgacatctagtggtttagtccgtcttcagatcgcgcgcaggcagctcccctgcAATGTGAGACC	PROM5	this study	carbenicillin
p0_o274	PROM5_Mapoly0031s0074	pUAP1	GGTCTCAggagtcatatcttaacatcggggattattgagtttgagagagaacggagattactagttgatggaggaaagcagttcgaggagaaaggtgaagtagagtatattattggaggaaagtattggtgaggtttgagttctgatacgcaatagaaaaatttcgctgttgatttgtttcatagcggttttggatggacaaaaaatactatgattatcagtaggttttcatctcactctataataaatatcaaaactataaattacaacatgaaaagctcttttgattcttagaataaataaaaatctgaaacacaatcaatatccgagtgctctaattaaagcttcgaaagttttcttaagactgaaaccgtcccgggggactaggtttttgcccgtaaattggggccaagtcagcaaacagaccaacataggcttgacaaatttcgaagacaaaggtcaggtctactaacttctaggacaaaattcctgttgacgttctcggaccttgagctttgaattctgtacctgtgtttttggttttgatatatttgaacgtggttttgctggatatatctctgtctatgttgtatatgtttgtgttgtcagtgtgattgatggatgtgcttttcccaacaaattgataaataaactgaacataacaaattgaaaccggcaaattcagatacaaggttatgtcagacatagcttgtatagtccaatggcttcctctttatctcatgaaaactgcaatatgaacaaatcgagatttgtgtcaagatccggatactatcatatccacctaagatatgttagatccattcatgtttaacatataattccgtgacaggtgtgcgctggcacactgcgacacatgcaaaatatacttcaatttcggagatgcagatttcggtcagtctgagatgggcgactacgtccatcaagaatatcaggagatacaggcggagttgcaggcgatcagtggtccacgtctactctgcttctccgatgcgctggagacaattacccgatcctgcgatgtggggtctacattcgagtatattccattgacgaacattaatggatacggatcagagaatcttaaagccaaccgtgagatctcggatgatcggaccttcggcagcgattaccatccttcagggggactttcgttcccagtggactgtccgcacagactgcacgaaaacgataaccatctcgtgatgcaggagattcgaatgatccatcggtcctaactcaaggacgaccagcagcaaggccaggaacagcagccacatcagcagcatcacctcatgacggaaactggtcccaaggacgcttttcatgaacaatcccctcagacgaacaactgtccaggatatagttatgaccagaagagtgctgggcatggatttatgattgcctgggaagaaagtgtgaaatacatggaagagtcaaggcagctgcaggaattagaagctcagcaacagcctcgtgctcaactatggcaagttgaaaacattcccgctatgatgtgttcggcttggagaacttgggaggactctccgctggtattcaagcttttacgaaactctctgagctggaaaagatccttgaagaacatgctttgaaagacaagtcgcttgcggatgtcttcaatcttctccagcatccttcacattcaataagtcctcatgttctgctcggctagcatttgcctcgagcgctggatcagtgtactcaagtgtttctactttcaaaagagctaccgggtcagtgagttcttgtgaagtgcaggttccgaatgCGAGACC	PROM5	this study	carbenicillin
p0_o261	PROM5_Mapoly0144s0031	pUAP1	GGTCTCAggagttttaattgttcaacttgaagtcgacctctcttcagctactggtggtcattttcattccttcaatgcaaagatttcaccacccaatttgaacgaatgtttctgaacagtaatgctggacttttgatgttcgagcttatcgcgtccttgtcttggctctaagaaggccaacaatttcaactaagttttgcaagcctgtaataatgttttttgctcagttgacattctgagatgaaagttgctaacgtgatggagttcgttccccattatataacttacacttccacccgaaaagcagcatctgctaataagagtgagtcatcggtttgttctgctcgtctagcagttgctgaagaatcgtaatcctattcaatcagcacttttgggaaaataactggacggaaaagaatggataattgataccagaggtaaatttccaatcgtgtttgaaggtcaaaaggtgaacgaatatttccaactcgtaaaattctcatcatataatatatccatggtcaatttgcaaaatgctggagtacaaattgtctaaagacttgaaatgtacaaacctagcatgtgatcaaagagattaaatattgtggtatgaataccactggagaaaaaagcatagacacgaagggactgacactgatcagatttcttctgccaagtgaaataataggaagtgaactcaaaagtcaactaccgagaataaaggaaaatacgaaaccgtccttggatagaggaaaatatgaaattaattgaatttcagttttccaagtacaggatgagaggaaataatgagtgaatacagataagtacatattgtgaagatcgtctgctcatgctttcatgtctttctctgaaggaaaagaagcgctagccgggtcatcgaccagtcagaaggcagtcaggtcaactgtcagtaccagaaccgcacccggcgagcccggcgagcagccgtacgtagcgactccgagaatttgctaattaattttcaagcactttgattcgaattgtcctaaatttagtccttgttataatggcaaagaccagtcgggatggatatcagattcgtacgtacaattcttcatccctcccctcagatcggttccgatcggttcctatcgacgtccttcgatgctcaatcataatttctcatgcatgcaccgcaacagtacgaagccggccgcggacgagaaatgtctgccactgtattttccatatatatcctagagcggtctagcatctcaagttacaatgtgggtgatacgacaatccgatgatgtgatttatggccatgtccacatgatggaagagaatctcgagccgtcctgtgtcgacggtcttggatcccgtcactgatcagtggcgaggtctttaaattcatgcacaccttcattgtatcccaatctcttccgttgccattacttgttcgtttagaggactagcttgagattgtgtgagcaggattgttgaaccttgatttctagcgagtgaggaggagcgacttgggaagttgccatttcgtgaacagcattagtttgtgttccaattcctgtcgtcggagtttcgaagcagcaggttgaatgcacatctcacttacgtgtgatagcattctcgtgctttgagtgcaagtgtaagtttggaggaagttaatttttctctagcgttgacaaattgcgaagcttgattgagagaatatccgcttgggacgaggagcttgcaaagttgttgcagctctatcaaaggaggccaatctccgccgccctccgagcgagccgcaccaaattctccaatgCGAGACC	PROM5	this study	carbenicillin
p0_o331	PROM5_Mapoly0097s0062	pUAP1	GGTCTCAggagggatcgtaaatgtggatcggaatttcgtaacttctaatgcagacagtcgccgttctgttacagatatactctaatggaattcttgatcataacaaccatgtgaccacgtaaactatgtgtttgttcgtgcgcttatctatggcaggatgaccaggttctctctctctttctcaaatgctccgtcatcataataaaggttgagcacatcattggcttatgaaatccgaagtaaccattttcaaatgtctagaagctcgcagtaagtacgaacaaaaataccagttttcctggtttatcatgtacctgtactgtctaatgaagattactttgttagcccatgttaaaagtaattgctctttttacgtgtttatctttcaagaggatgaattgtcattacaatatagtctcgagaaaattcccgtgggcatgttttattatattggatgtttcacggtcctacacgtcggtctgtaagcttctgccatctgtaagcttcggttactcgcaaagcttcagattgtacagcacgcaaatcttctcaaatcctgaattgttaatacgcgaagcatcaatttcgttcgtcctggaccgaccgcgcgtcgtaagcagctccttactgttctcgttcttatgtgccactttcaagtctaggctcccgaggcatctatgatggtggtgatcacggagtattgggacatcgtctgccccaccccggaagaagaatcaacgtctggaaattttctcttctcaccaggtccaaaaaatcgaccgcacatgtggctgcaatcccgaaatgccgctcacctcggactagtctgcatagatagagatggcaagaccatgaaatcatacttcgaagataactgagaaccaacaatttggttttagtctcttatggccacggatggtgagttttggtgccatgacctcgtgagcatgcacaactcaccaggctcggcatgcctacgaccttgcaagaaacatattcgtaaattcgagtagaaaggtaatacttggagtggactagaaagataaatttagcctcaaaaaaaaatatgaaggttctctcacggcgaggggctcatgccttgcatacgagagagtgggcaaccaggtccaccgcatttaccagtattacaaatgaagagaaggtgtaaaatcagcgaaaattcggattacatcgttgtttcggtggcatgatgaaagtgagaagaacgattccggaatcgatttgttaagaacgggccaagggagtcgctcaagtgtcgaccgaagctccatgtagccagaggatacgctcaaatatcaatgcttcgtcttcgagaatgtcctgctcatttcttcgtataattatccatccgtcgacggtagccacgccgcgcaagatgcgtaggaagtgcattgtctgtggtcccagagtagttctcttcatgcgtgccaaatttatcggttgtaatttttaacgctgtaacatcgtaaactaagagggagccgccagcagatgtcaatacgcccgctcggtaaacgctcacgcggttcgcaaacgaccggatctgggtgtggagtattaccttccaaaatgtgacgacaaagattcgagtttgaatttctagtccagagatcttggtggtccgttacgaaggcgttggattaagccagatccatgcccgagacttggatcggggctttgcaggtaccaatatgggatcgtagatttcaaatatataggacacgagtctcaccatgttccacttgtgctcgactcgcagacgaggtttatcgtcgatgaccgaatgCGAGACC	PROM5	this study	carbenicillin
p0_1143	PROM5_MpCYCD;1	pUAP4	GGTCTCAGGAGAATCGACAAAATCCGAATTAACCCTCTCGCGCGGGTGATGTCACGGAGCGATTAATCGAGTCGGCCGAATAGTCGATTCCCCAGAGAGTCTGGAGGTGGTGCTAAAATTATACCCTAATCAGAAAAGCTGAAAAGTACTCGCAACTTTTTACTCATGACTCTGATATCGATGAAATCCAGCGCCGGAAAGCAAGGCAGTCGTGCATTCCGGACAAGCTAGTGGGCGACGCTCAATAATTAAGCGGAGGGGTTTTCGCTGCTGTATTAGGATTTAGGGCCCACTCTTTGATTAGCTCGGGGAAATCGTCACTAAATTAGTTGCATGCCAGATGGGCCGCCGAAAGGACGCTGCCTCCAAATTTCGACCCCGGGCTGCTACACTCGAGTGCTGCCGTCCCGTGAACGGAACCGCGTCTCGCTGCcCTTCGCCCTCGCTTGTGTGGCGACGGCACGTGTCCACTTCCTGCGTGGATAAAAGGACTGCCAGACTTGGGGGTTGGGGGAAAATCCTCGAAGCCGGGCTTAAGTGGACAGTACGCCATGGTCCCCTAATCCTGCCTCCAGATATTTAACTGACCTAAACCCATTTTAGCCCACAATCGGCCCCGTTAAATTCCCACGATTGCTCTTTGGCCCACGAGGCTTTCACATTAAGCGTTACTTTCATCGGCTCGCAGCCTCGCTCTCTCCCTGTCCAGGCCCTCCCCCCCACCCCTCGGCCGGTGAGGTCGCCGGCGAGGGGCGGGCCGTAATGCGGCTGGCGTGAAAGCCAGTCGTGGAAGGCGAGGAGGGGCGGGAGTTGGAGGGATAAAAATCACGGCGGGCATCGTAAAAACGACGGAAAAGCCCTAGAAGAAGGGAGGGAGGGAGGGAGGGAGGGAGGCAGGGATAATGTGAAGTGACGCGAGTACCTGGCAAGGGGGCAGGTCTGCCAAAGAGGAAAAAAATAAACTCGAACAAAGGGAAGGGAGGGAAGGGGCAGATCGAAAAGATATTGTAGAAATATTATTAAAGCACGCGCCCATGAATTCCACACGAGTGTAATAGGCAGATTTTAATCACGGAGCTTTGACCGTCCAGATCCGCACTGGCCATTGCCGGTGACAAGGACCGGCCAAGCCCCGGTTCCTCGTCCGATGTGGAGGAGTGGGACCGGGGACGTGCAGGCCCGCGAGCTCGGGTCCCACCCTGGGTTTCGTAGAGTCAACAAGCACCATGCTGGCGATCCATGGCCACGTCGGACCGACGATGGTTACCGGCAACAGGCATCTGGCCTGCCGTAGAGAGTCCTGCGAGGCGCAGCAAGAGGGAAGGCAATTAATCGCCTACCGGCTACAGCTATAGAGGACTGCTGGACTGAGAGGAGATCCAGAAGTAGTTGGAGCAAACGACGAAGGTATTGAAAGCGGACGTAGGGAAGGGGAATAGCGCTCCTGCAGCGCGTGTCAACAGAGCGAGCTCGAAAAGGCGGCAAGCCTATTCTACTCCGTCGCCCCCTTCTCCGTTCCTCTTCTCTCTCCCTCTCTCGCCGTCGTTCCCTCGCTCCGTCGCCGGCGGACGCAGGACGGCGTCCCCCGCGGCGGACGGGAGGGGCGCGGAGGGCAGAGGCGGAACAAAAGAATTGAATTCAATTGTTCAAATGCATTTCCGCAAAATTACAAAATTAAAAAAAAGGCGCACCTAAAGAGGCGGGGCGGGCAGATGCGGAGGTTTGGAGCAAACCGGGACTCGGACCCCCGCCTCCGCCAGAAATATCTACCCCGCTGCGGCCGCTCATACGATTGTGTTCCGGGCTCCCTCCAGGACTTCACCTCCTCCTCCTCCCCCTTCTTCTCCTACTCTCTCCCCCTCTGCGACATCATACACTCGTTCCGCTCGTCGAGTGTCAACTCACAAGTCCCCCTTCCCCTCTCCCCTCCGCCTCCTCTACCCCTCCTCTCCTTCTCTCTCTCTCTCTCTCCTCTCTCCCTCCCCCTCTCTCCCTCTCTCTCTCTCCTTCTCCCATCCCATACAACAACACTCCCTCTTCACACGGGCAGAGAGCGAAGACGAGAAAGACTCGAACAGTTCACGTCTCGTCTCGTCTCGTCTCGTATTCCCCATCCCCACTCCCCACAGCTGCTTCACAACCTTCAGTCTCAGGACATTCAGTCGCGATCGCGTGGCAGGACACCGATCGTCACTCACTCACTCGCTCACTCTCGTGCTCGCTCgTCTTCTGTCTGTCTCCCTCGCCACGCTTCTGTCTATCTGACGACCTCTCTCTTTCTATCTCCCTCTATCTCTCCGACTTCCCGTGCCAGTGAGCTGCCTGCCTGCGGTCCTCGCACTGATCAAACTGAACTCACTGACTCAGACACTCCCGCAGTCGGTTGGTGATGCTGCCGTGTCCTGGTCGATCATCGAACTCGCCACTGAGTCACGGCTGCCATTCTCGACGACTGCTTCCTGCTCAACTCCACGAGCGTCAGCTGGAATCAGCGAGTCCCGCAGCGCGCACTGGGCTGCCTTGGCTCACTGAATTTTTTGATCAGCTGGAAGCTCCATGAGCAGACTCCCGAGGCGGACTTGAGACATATCGCCATACTGTACTATCTCTGCAGGCGGAGTGTTTTGTATATGTACATCTTGCGCTCTGTCTGATCAGGCTCATACTCGGCTGGCTCAGCTGCGGCAGCAGCAGCCGTGTCCGTCGCAATCGCGCTATTATTTCTGTATATAACATTCAAAAAAATATTTTCTCAACCGATTCTACTGCAATCTTCTAAATAGACACCCATTCAACCTCTGTATATAACAATTTATCGATTCTTGAATATCCAAGACTAACATTTTACCACGAGCGCGCCCGCGACTAAACGAACGAGCTCCCTGGGAGGTCACATGGCTGCCTACGTTTTATGAACTGCTCGACCACCATCTGCGAGGAGAATCCCGGGCGAGGAATGTGAGACC	PROM5	this study	carbenicillin
p0_1144	PROM5_MpCYCD;2	pUAP4	GGTCTCAGGAGTGATCATCGTCTTCGAGTTAATGATTCCCGATTTGCACGAAGGACATCGCGTCCTTGGTGTGGCCGGGTTGTTCCAATTCCCCAGCGCACAAGGACGGTACGAGCAGCACAATATTCGTCCTTCGCTCGCTCGCACGCTCGCTACCAGCTGCCGATACTGATCGACATCTTCGTCGTCTGCTCAGCTAAGAGGCCCATCGCCTCATGCAAAGGCAAGCGAAGTCCAGATTTTCACCAGCGGAAGATTCCCGGGGCCCGCCACCATCTCTGAGAGACGCGACGAGCGCAGCGATCGATCAGATCGATAGCAGATCGATAGAAAACTCATTCTCCGCGGATCGATCACCTCGTCCACGACGAGGACGCAAGGACGGCGGGGCCAACCCGGACAGCCCCCTCTCCTACCGTTAGTCTCTAGCCCCTAGCCCCTAGCCCCTGAGCAGGGGGGGCTGCCGTGGTGGTGGATCCAGTTGGCCTACTCAACCATCCATCGCTCTCTCCGTCCGTCCATCCGTCCGTCTGTCCGTCCGCCTTTCTGTTGTTACTTTCTGTTGGACCCTCGACGCACACTTGGGCAGAAGAGGGAAGCGAGTTTTCTGCCACGTGCTTGTGGCGAGCTTCCCTTCGTTCCCATCTCTCCCGGTTGCCGCCGGTCCCGTCCCCTGGCACTGTAACGGACAGGTTCGACGATGGACGCGTTTTGAGGGATTAGAGACGCCGCGGGACAACTACCGCTAGCACTCGGGCTGGAGTATGGGGCTGGGGGGAGGAGGGGGGGTGGGGGGAGAAAGTAAGAGAGTGACTGGGGGAAGTGTGGGGGCAGAGTCTGGGGAAGGGCCGAGAGGAAGGAGTAACCGCCAACCGGCGAGGATCTTGCAAACGACCAGTCGGCCACAGGGATTCGAGCATCGGAGCCGCCCCTTGCTgTTCTCGGGCCATCCGGCCGTTAACGTGCGCGAATCGGAAGGCCTGCAGGCGGCCAAGAAATCGTCGAGGCCCCTCCTTCCCCTCCCTTGCCCCTGATCGTCCCACTTCCTCCACCGCCACCAACCAACCGAACGCCGCGATTCCTTCGGGGTTCCACCTGACGGCAACTGATCGGGACGTGATCGCACGCACCGTCACGCACTGCCACTCTGCCCCCGGGCGCTATCTTCTTCCGGCGTCATGTCGCGGCCGCGCCGCGGCCCCTCCCCCCCCCCCCCCCCCCCCCCACCTCCGCAGATAGAGCCCCATCGAGCCATGGCACATCGGAAAAGTGCGTAACGGATCATCATCCCCCTTGATTCCCCTTGTGCATCATCATCGAATCTACTGCCAGCCCCAACCCCAACCCCAACCCCCACACTTTATCCCTCCTCTCCCCTCCCCCTCGCCCCCACACGAACTACGTACATGCAACATGCCAATTCCATCCCCGTTCGGCCAAAGGCAGATCGCGGCAGCAGCCACACGGTAGCACGCGGAGAtCCGTCCGTCCCGTTACGTTTGTGCCCCTGCCCCTGCCCCCGAGAGAGCTCCTGTACCGGATCGATCGATTGTGCCTCGCTGTGAGAAGAGTCGTCTTCCCCTTGACCTGCGGACCCGACGGGAACCGGAGGCACTCGCTCGCTCGCTCTTTCTTCTCGTCGTCGTGGTGCTAGTCGTCCGAGCCCCGACCTGACCTGGTACGCAACGGTGGACCCCGTGACCGTTCGGCCGACCCCCATCCTGCCCCCGTTTGCTTTTCTTGGGGCCCGCCTCTGGAACAACAACGTCGTCGTCGTCGTCGTCGGACGGAGCCCCCTTGCGTCGTCGTCCCCATTCTTACCCCCACTACGGAGCTTCGGCCAGCTCCTGCGCTTCTCTTGCATGGACCTTCATCATCACCCAGCCTCCGCAATCCACTCTCTCTCTCTCTCTCTTTCTCGAGCGAGCGAGCGCGGCGGAATCAGACAGGCAGGCAGACAGACAGAAAGACATGGCACCCGATCCTCGTTGCCTTAAAAAGCTCGCAGCCATCTTTGCTGCTGAGTCCCAGAACTGACGGGGCGGCCTGATCGATCGGTCGGaCTCGTGCATCAGCTTCTTCCGTTTGCGGTTCCGCCATCTCTCCGGCAGGCTAGCATGCATGTGCAAGCATCGGTAGACTGTCGGACCGACACCGCCAGCAGCACCACCTGGAGCCTGGAACCTGGGCTGGACGAAAAGCAAAAGGAGAAGGACGCAGAAGAAGAAGCAGCAGCACAAGGAAGgGCGACGCTAGCATCGACGACAGGCGCAGCAGCAGGAGCGTAATTTCTGCTTCTGCCTCGTTCAGTAGTACGGGGCCCGGCCCGGCCCTTCTCTCTCACGTGCTTCCCCCGACGACGCTCTTGCTCTGCTGGACACATTCAGCCGACGTCAGTGTGCCCAGCCTCTGCGTCACTCCTCCTCCGACATGCACTTGTCCATTGCGCTCGCTCTCCTCGAGCCTCGTGTCGCCGGTCCAGAGTTCCACTCACGAATGGGCCGCAGCACCAGCAGCAGCGAAGTCACAATTGTAACTCGTTGCTGATTGCATCGAATGTTTCCGACTGTCACCGATTCTCGTCGAAGTCGAACTGGCTGGCTGACTTGGCTGGCTGGGCTGGGCTGGGCTGAGTCTCTCTCTCGCTCTCTCTTGAGCATCCATCCTCCAGCAGCATCCTCCTTACTTCTATCCAGCATTGTACTCCTCGTCCAACAATTACTCCTACGATTGTACTGCCAGCATCCACACACAAGTGGCGCTGCCATAGCCTTGGGCCTAGGCCTCCAGATTAGCTGGGTGCTGGTTGTCTGCCATTCTATGACTCTAGTAGGAGCTACGAGCTCAAGCACACGATTCCAGCGTACGATAATCAGGAAGCGAGCGGAAACTCCTCCGCGGCAGCCATGTTAACAGATGAGCGTAATTTCCAAGAAGAATACGCAATTCCCGAGAAGTTCTGGGCCTTGTCGGAGCGAAGgGCACTTATCGTCTGATGCTCGCAGAGCGCGCAGCACGTCGTAATTGAACACCCCAATCTCCTCGGTTCCGCCTTTCCCAATTTTCAGAAGAACATCAACAGGAAGCACGAATGTGAGACC	PROM5	this study	carbenicillin
p0_1022	PROM5_Mapoly0123s0001	pUAP1	GGTCTCAGGAGttgctgttaagatcgtcattgtcatcctcgtccaaaatcaccacctgattcgccttcatcttactgccttttatcgttttgggaggattttgcttctttgtgaaccttccgtatttttgtatcacttttcgaaagtcttagcagtgcttgctactccaattggttgtctttctctaaaacttttccactgttcagaactttcatgtcacgtaaggttgatttttgtacattctcgcagtgtagttcctgaaataaagattttgcggggaaagtaagatttgacgtaactctcggttccaaggcaggaggatacctaaccgttagcagtggctgactccactagaaattgaacgctacactccttgccacgggacaagattgctgtgaagagtgcccatacaataagcttcaaaaattggatttcagagtctaaatctttgggctgggaatcaagtaatctatcaatttaacccaaattactcgatctatccatccgatcattttgaggcattgatctccaagacaaaaaattctccatggtgtcttactcaaaataacaatctaattgctgaacgcttgacgactgctttcgatactacttcaccttctacgtacggaagtacttctttatttgtcaacactattgaaatatttacaacaaattttttccacatgcatcaattctctcaagtagaaatttcactccttctacctacgccaagagtactccgtccatatgttcgagcaaaatttagcataccatagtacgatactctcctccacgtcgtagagaaaaacaactagagttgaataagagtcacatggcactccatccaaatcgctagaatatctcaaaagttgctctttgaatatagcccttggattgcatttattaaccttcacgtagacgccaactcagcaacaagttatcgagcatttaaaacaagactttgttttagtacttggtactccactgttttgtaaagcaagagagtactagttctgaagattcctacgtacgcacgatttcaagaacaatacctaacttgcctaagtagagtaccaaaacaagaagactccttcactagagtacttgaaaagtacatggaagaacatgataaagtcaatgcggtctaccacacccacctactgttctgctgtactataccacattgcaaaccacgacggttggcttggccacggtccagttaacagttaaccggtccggaaaatttgtagaccggttaaccggtccaggatttatcgttaacggttaaccgattaaccatcggtccggacccctacgtgatcgatggggaggggctttcaaacccaaaaattctcgatggcggagggaaagaggtgggacgcgactcaaatgaacccacggttggacgttcagagactctagctgagttgtaccaattgaaaaaattttcttgcactgaatcacgaattgagtaccttgctagtctgattttgctgccagaggaaaaaattccccggaccagttaaccggcggtccggaccgtggccaagcctacacgagggtgttgcgtagctgggtccgtcaacctcgtagtggaataatgctgccacgtgtccaaacgggggagcgatccaccacaactcggcgccagccaatctcaaagcaggagagagtgacaccactcaccgtcgatctaaaagatctgacgatcgaaatctgaagctgtcacaccaatcgagccctggtcggaggcccgctcccgcgccttttttgaacgccatcgaaattcgagttcaggatcacataaagctcgagtctttcaaattgtgagcaccggtAtctgagctctgtcgcattctgcccgacttccgcctccagaatttcctttgcttctcgtgatcccgcgtattaggcaccAATGTGAGACC	PROM5	this study	carbenicillin
p0_1020	PROM5_Mapoly0028s0092	pUAP1	GGTCTCAGGAGgaccataccaactaaaattcggcttcgcctttcaaactcaatcaattagaaaaccgtggatcagcgacgaagggaatagacagacgaagtgtgatttgggcagatttgagtaacgagggtggcatcgacgagttcagttttaacagtctcggttaattttctagatacagaattttctattcagggacacagaagtggaagacagcgactcagatccgttactatgaactcaaaattcaccgagacattctatttacatgatgcaatcctacctgctcgaagccctcgttatcttgcagagatctttggtgtagagaatccaatcttcatgaactatgatgagagaagcaaaagtagagcttatgagattaaagtaggtttatgagaattaagagatacaaccaacaacctttagtcaataaagagcagatggatgcaccttggacaatgggataatagaaagtaaggatagtagaataaagacggggctacaaagagcaatgagctgtaaaaccgatattttgaacgcttccattaattgtgaacgatcttaaaatgcttatctgaaatagggattgctgataataaagccacgcgtcaggttcatatgttttaccacccatgttgatgagcgtgatgcttcgttcatgtttgtagaaccctaatttatagtgtactcctacatctcccgcatgtcactgtgtttctccaagccatgatctaaaacctttcgaaaaaagataattttatcaaatatgaaccgaacatctgtaaataataaacttcataagcaaattaatgtttatcaacaatgtttatgtgataaatttgggttgaataagcagataagaaaagaaattacttcataaagtaatcatgaaattttcaaatatatggttgaagaatgaaattctttgaaagtgaactattaaatctctcaggttcaaaagtgattgatcagattgtaacaaatatcaatcaagaataatgatgactttgagacataaatatgtcacatatattactatgaggttctcaatttgatgtcatacaaaatctgttttgatattcctgtgttatcatattcgtatcattaagaaataaataataataatgttcatttattacagtgaaggaaaaagaaatgagctaattttttcaatgacatcatttatgacctcttggtcataaaaagtattgagtgaccaattgtagttataggcggaagtggaggtataattcttgtagaattaacctcacatatctttaatacctaaaagtactcatcgacccaacataagaagccacgagcttatattgcctaacaacggagacgcaccgcaatttattgtcatagtctgtcaagatccataattgtcacaaattttccggtctaggtgcatacatgtacttctaatgtgtgaactttgttctttccctgggctgaagaggagccattcgtagttgagtactgataatggtctaggtgcatacatgtacttctaatgtgtgacctttcctctttccctaggctgaagagtagtctttcgtacttgagtgatccaaaaggattaacttgttatccttcagtttgggttaattatcattctactatattataaagaacataactttgtgattgatccctatgtttactagagctgggtgatataatcttcgctaacacgagaaaaatagagtagtgcacattatccttgcgtgagggataactagccccttcctctttcaaatcgtgattttgctgtgacttgttctttcaggcagAATGTGAGACC	PROM5	this study	carbenicillin
p0_1176	Mp3g00300	pUAP1	ggtctcGGGAGaattggattaggtgaggtcatgccatggccgagcttcggccttgtatcaccccacatcagttgtttcttccgagttgtcatcgaactcccccccccttcttcgtggaataacgctcggctgctcgtcccttcccagattcaataaataaaatgccaggagcatcatggcttgggctccccccgccccgtccccctcctgcgtgcgtcgaggcggatatcgtgggatgaagtccgacgaatgacggccggcaaacctcgccactttctagatgtctgcgctcctgctcctgctactactactactcactcgcctcgcctcgcctcccctgccctgccatccttggatctaaagcagtcagttcagtccttcgtgcttatccccgcgcctcctctcccccactcaccccccgacatgaaccctacccctcgtctcctgagcacttcacctcctgtcgcctcccgctcctctgcacgcgctgccctgaccgcgaacgaaggcgttcgaaggatgacactcagacagacgcaactgtgatttagctgtctggaaacttgcaggggacagattaactacgttcctaatcgtgccgcattcaaactccaggttccaggcttggatttagaaatgatcgttgcgactatacgggggagtaggacaggcccatcgttatccggaaggtaagcaggaccggaaacgttcacaccgcggagacgaaccgggaaggggacatttattctgggagtacttgtagcaagggtagaggggacccaacggccgcagccgggtttacagctaatgggagccataatacgcaggctgctcgtgcttaattaacctccgatccgacttgcggggagggcagccatccagccgttagctccagtgcagcgggaggtaccctgagcgacttgtcttagcaggcgtatggcgaggaagggccagagccataggctggaggggaacatttgtaacgtacttctcggcggacgcatcttccagatagttccacttgattacccgtccgtccctcccacttgtatacgacccgacccgaccggacctttccctgccaccggccctggccctggccctccgtcaaaccgaaccgcgcgcacgccgacacagggctcgtccgcctgcccaccctgcccacactgcctgtcctgttctgccctgcccatgcctgcgcctcgctgctgccccttcccagttcgggcgcgttcagtcacttcagtgggagggcctgttataattttggccagggcagtaatttcggtattggtatctttgggtgtttgaacggagaaggaatctggtggtgctgtgctgtgctgttgctggcgctgctgcgggctgctgctgaggtcgggtcgggtcctgttgttctctacgccccgtgcgcgcacaccgcgcctctttatgtaggacgaccgagagagtgtggaaggtatttgaggaagtggcgagtcccagatttgattcctcggccctcgacgcacgctcctgctgctgctgctgccgctgctgcacttgctcctttgcctgcctgcctgcctgcctgcctgcctgcctacctcccttttctcctttgcctgtctgtaaccagcagctgctcgtcccagctgcccgtgtggttaattggggccggtttgagggtaaaggcgtcggtgctgtttttcttcctcgtcctcggcaacactttccacttcgtcgtcgccgtctccgtcctcctcctcctcctcatcagaagacaaccagtgctcgcagatcctcgtatttttcctgatttggctgtcttctgcagcacacaaagtagcctccatctcgtcctcatcgtcatcctcgggttgtcgtctctctcacaactccactaccataagagcacgaattgtgcttcggtgcagccaaccacgcccttgtctggtggagcgaaaccattttttttctttttctttttctctctctcactctctctccgcctcgacacgctgaacttgattgtatcttcttcttcttgtgtttcgtttaggttagcagatcaaccggacgctgcaacgggtttgattccggccttgacctttgcgtgaactctttctagcttgcctacgtatcactgggtccacaagctcctccaagaatcctctccttctcggtgccaaattctctcagtgaaattccttcttctttcgatacattctgcggaaaccacctacttcttctgtcggttacaatctgcaattgctccggtatttgatgtactcgtcttgccaagtccatatgctcgtgactcagcttacaagtctctgggctatccggtggagcagcctcaatcaaaatagctgaaaattgggctgcacagacgcatttttttctgtccgtgtacccaccaacgcccaccatgaaagatctcatctacggaaaccacacttagttcgccctacgtttacctcactccatcacaaccgagtcaaaatgtctctttcccagtgtttccattgactaaagggatacctttctgccttctgttcaagtaccagcactcgccccaaccacagcagattctgttgcggagaggtagattcctcgtggtaagacttgtctgaacagacacaacactcccactcgagttctagtttagtctttctacagacgcagctgcctgaacaggagaagcggacagtttgccgcctttgggttgctgaggtttacccgaggtcgagctgggtatacacgtcctcgaagtcagcgtgcgagagacattccttgctgtcccgtttttatcaccgaaacgtcatccaaggaggtcgcgcaattgcctgattgttaatcggaacatttctcgtgtccagactagaccaactgtaaaacacgtggacgaagagtcttaaggtgaaggctgccaaagctaccgacaccgacagaagcatttgttatgagtacacagggccacccggttttaccgaggactacgaagtaAATGTgagacc	PROM5	this study	carbenicillin
p0_1177	Mp1g14080	pUAP1	ggtctcGGGAGtgatcatcagattgggggaaaggacgggctatctgcaaggattcaaacaacctgccaccagataggagacggagcatgtatgcatgtggaaaggagggaaaatattcaaaaatactcctcagagtcgcagactgtcgatcggatccaacaacttgacatgtgcaaattggcctgagctcgcaaacacattaaagtgcgttcctagattgaagcaagctcggatacaatcacatggtcaacttctattttcaaatatgtctctattcttagctatatgtagcaagtcaggtaggtaagagatacgacgtaggcgcctttttagattcaatactcctgcgttactacgcagtaggagtaggagaagcagctaaagtgtagcgtaggaccgagggggctaccgacgtggctatccactggttcaaaaggtagtcacggaaggattttgaagaacgaggacctcagaacgaaaaggacatctttctagactgtccttccgaatggacattctagagcatcttgtcgatatctaaaggaaattttgaggctgcgttgttcggaatgacatgtgaatgccacgtttctgctggaaagagggagtatgaggtcacgcaaaattctcaccatcgccaggatcgctatgcttcccggcctagcccaatcagcactgtacgtactttgtggtaatgaaaaggagtcaatggtggggcctcagagataagtggaagtccaggccgcctcgtgtcggattgccgcagcaagtcgtacgaagctcgctacaagaaccatctgggaagcgcgagtagttactccacataggtagaagtaatatgacgtccagagaagtgttcgatcgggtcatcggacggtgcacatctccccattctgcttcaccatttccttccgctataggcccaggctgcggtagtagaacattcattccttgggaagcgcgggcggctgggcgttcgccgcaaggccgctcgcgccgtcgcaggtcggagaagcatttctctcgcgacgtcgagtggggccgactcttctcgaggcatcactgccagcgtcgtggccgtagaagcgacctcggcggcccggattggtggaaagcagattggccctgtggcgctccgactggcgacgacgccagatgctgcgcgaggatctccgagtttagtcacggataagcgcgtgaatagattcaaatgcggccgtatccaataaactatagttgcggacgaagggaaaggaggacgggcccgacgggagtcacggggccaagccagtccgacaaaaatttggaatataatctaggggaggggtagtgctagagagataagcagtcccggctgggtgtcgggagagaggcgaccgacgaagacccaccggaggtcggggaatgctcgacgggactgggaaggcgcggggacgaagcggcgaaaatgactggggcgaggctggggacggcgggatgcacgccggatctcggcccagcctcgaagaagaccgcgagaaagggcacgcgtgaagatcgcgtcacgatgctttaaagagaggccgggtgaaatggtgaacagaaggtcggcgggagcgtcggactagaggctggcgccgttttctctccactcgggccgccctttaaaccagcgggtgcctgtagcagcagtggcagaagaagaagaagcactgccgcgaagcatcagagcagccagcaagcgtgtgtatatgtgctgttgcgtatccaatacgctccacctcgccccgcagcgctccgcctgcatgccttcacatctgctcgcctcgcctcctctcggctcagttcctgtggtggttacttgcgcacccacctcacgcccgcctggccgtcgccagcctcctctctgtctcgctcgtccgcctggcttcattcctcgcgctgcgtcctccacccgcatcggtgcgatcattgtgcgaggcttcccctagaagatattcctcctcattcagtggaaggagcaagcggagcattgtctggctcatcactattactgtcactaggatccccttgccatctcacctctgaccctctctctcttcacaggctctcgctcgcgcatgcccgcgccccccccccccccccccccccgctaatttgcgttctcagtagcaggagagtgcgtctctagattcgtcctctcgcttccctggagtctcccagttcgggccacgccagtcgaacatccccgagtaagagtagctagcggcgttcgttgtcgcaacttcctgtcagagcagttctgtgacagtgggaaggaaagtggcgggatttctacaacgcatgtgtgaaaattgtgtcccagggccccggacaggacccagtcttcttccggctcaggtgtcgtccgcagcccatttcgctccagtatcgagttagcgtgtgggtgaaggtcgccggtagtcgtgtggactcgcaggagtgtgcaatctccgttctagaaggagcgccgtgttacgaaattactcgctcgagctgcgtagcgtggtttaagcggtcgagcttctagcagctgttctgtgtgcaatagagacgcattatcttgtcatctacgacaccccaaggagtcctggaaggttttcgaggtgctggaggtctggcagcggaggaaaccggcgtatggtgggtcaaaaagtcttgtagtgcagagagttgacacagttggaattggtttctcaaactcccgcgctttctggccgagatacattcttggcgtggacgcccgaggtggtagtcgcttgagcactcgaacaaatacatcgagctgagtgtggcctcgcaggtggttcatgcgcatttcgccctggttctgactgggccgctcgttagcattactcctgggttccagccgggggaaggacgtcattactggtagtgattgaactccttgtgttgggacgaaaatcatattctgggggtccggtagttcctctggctcaagacgcaggtAATGTgagacc	PROM5	this study	carbenicillin
p0_1180	Mp3g02320	pUAP1	ggtctcGGGAGcctgcgtgcctgctgcctgcgcgcctgcgtgcctgctgcctgcgcgcctgcgtgcctgccggttgtgtcggcaacaccgagaggaggaaatattgtcataatggggcttggaaagacttactgtactgtaccagtgttcgtgggcaggtgattgcagctgcctcctcagggtaaaccggtgagaggacgggcaaggaccgtcctctgcccgtccttgcccgctctatctccgcgcactctctttcaaacctttcgccgatcgttctcgattactgtactgctggtacgctcgctcggggccggaggggggtcccactctactccggcagcgggggaaggcagggtcaaggggggaggggggagggggaaggcggagggcagggccagcgtaggaacgcgggcggagggtagggtttaggaaatgtcgttaaagaagggggccgggggcctgggaggcaccgccagttaagaaggggccggacaccgtgggtgccttgtggcgaccgacgcagtcgaggaggcgtggttggcggctccgagaaggagcctggtgggggcaccgggagcctctaagtttgtcggaaggcttccagcatgcatcccacgttggcggaaggcttactaaactcgaagctgaccatcccacgaggtcggttctgggccccaccctatctccaaaccctcgccccgcacaagcgcacacccaccgggcgttcgggttagctcctaaccccttcggaccaccgacttccctcctcgcgcccggcccgtcgcgcttcccccgtacccgttccccaaaccccatgaaaagtgcacgcggggtaatcggggtagttttgccatcgccatctttgtcgttagtgacgggtgaaggggagaaaggtgaatttggctgttgtgggggttggcggctgcgcctggtgctgctgctggtagtagcgctgtcatctcatgccatgccatgcccggcccgggtccgctccggcccggtccgcctccggttcggctgcctcggctggggtagagccctacgctcggtaggcccggccgcgcggctctgggggctggaggcccgatcgatggtatagcgttccatcgtcgtcgtggacatgtacgagggcctcggctcagccaaagctgactctattataaataggcgcctgttaaccggcagtcccccaagccagtccatttgtcgggcaagccccccctaacgcaaccaagcatcagatcccagaagcgaacacaagggcgaaagatagccgtagcgcttctacttgtagcagtcagtcagtccccgaagctctcactcacacaagagtgcactctcagtgcctaaagagaagcgcagcgcagttctgtcttcacttcacttcactccactcccatcctcccccccccctcccccctctccacctctctcatctctctctctcctcctttaccatcgagacgagacgctcgttcgctcgctcgcccgcccgctctcagacccaagagaagaagaggaactcttcttcttcttctgcttcttcttctcgcatcatcctcaccatccccactcacactacgcaccccgtggctctgatattgtctcgccctcgctcgcgacgcactcggaaccaaccgacgacgacgacgacgacgacgaagaaggagatcagctgctcgtgcctgcgggattgagtccagtctgcgtcggccgtgcctttcacagggtgtggtctgtctgcctgctgtccgggcttctcacgctttcatgcaggcgagtgcacagctgttgcagcagcagcagcagcagcagcggcgctgataagacgtgtgtgcgagagcgagagcgagagcaagaatgcgagatacgtccgacacataaagccgaagactgactgacggaaggagcggaagatcggattctctgggaggttggagtcatagcgagagcgagaggagctgctccaggttggggtgataagaggttcacgactaggtgggtgtcggtggcggtggaggtgaaagaaactgtaattggagtcggaggcgcggtttcgaagggaagattaaggagttaagctcgcacgcacgagcgattggtcgctgtcgctcatcctgcggctcccccgctggacattgctcgcgaaagagggctcagagggcagccggggcgaattttttctctgaagcagcagcccgcggtcgccttcaatcgggcacgacgaagattagacgtagacagtgagcccaggccgcgcggacccacgagagaaagagaggtttggacggcgagtttagcccccggcaaatcaaatccccgctgcggatgctgtgctcgaatgctcgcctgcgctggcgcatttctgacgaggatctgagcagctccgcccgcttccccccgtggctcgccctctcgcgctgccaccatttcttgatttgactcccccgggccctcccgcctgcagtcaaagcgccaggacgacagcccatcacctgcgcttgcagcaggacaggagtcgtgctgctcaagaagcagcagcacaaaagagctagagagcgagagagtcattgcagtggcggcgtgaaagaggaacagattcggccaccatcccatcccatgcacagcagcagagccacgggcgtagatgttctaccatccctcgcttcccttcgttgtggacgctcgagctcgcgcttataaacatcaggcttcttcaagcgccagcgctcaccaaattgctcccagctcgagctgagtttgcgccgctcgctcgctctctcgcggcccctctcgtcggctgtatgcatcttgagggcgatggagctcacgagttcctaggaaccggaaaacaggaatgctggtgtcttagaacctctgtctgcggtcttgaaacgaatgcatttttggcctacaattgcccgtggagctcaagaggacttgctcgtcgccgcagcctaagacatccgggccaccgggttgttcttcagcagcatatAATGTgagacc	PROM5	this study	carbenicillin
p0_1194	Mp8g13140	pUAP1	ggtctcGGGAGagcaattccaacatttctgtgaatgatacggaagctcaatcatacagagccaggcatcctttcggccctcacgcatgggactttctcgtcaagcgcagaatctgcgcaaagctctgccagaacaaacaagaacgagctaatgaacttagggtccgggtggatctgcacgagctgtcgatcttacgacgtgtacagtcgacttctgagccggttgagtacagtgcaaagagtggcaggaaatcacgctgagcttccaacagcagcagaaattatgatcgtcgtcggtcgtcggccatgtatgagatgtagcgaggcgatggcacatgctcaaagtggcaacggggctggtctgtcgagaagtgggaaatagaccacttgaagacaagtgaatagaatggaataattggaaaattgacgaactggaggaggaagaggaggaggaggaagaagaaataccaggcccgggagagaataattggatcgattgtaggcaggccatttgtgacgaggacaactgcagatcggagctcctgttaccattcgaatcttatatctctctccttaagccgcgctttcgcaggaatggaacaaaggctccttcgaggccctctcaggtcaggattgcggtttctatgatgatgatgatgatgatgttacgtgacgcaagatttcaagccctttgctgccacttccattaggtcggcttttcacccgaccgcgctagatcctacatgccgatcatgtgtatcaaatccaatatctctctctctctgtaaccaagcattggcgaaacccccggagttactccccaaccctgtggcctccgatgcttgggttaaaaaatccaaacgctgattgcgctaagacgagagcggaatcggaagaggcatcatgcgctatagattcatacgcagttcatcacttgtaacacagtccatcagcaggtggcaggtgttggcatcggtatcggcagtggcccgctggatggagaggaccaattttgggctttggtggaagaagcccagacctgggttcgtgcctcaagccatgcggctgcatatggcttccttcggaacgcgatcctgattcctgattctatcgttctccatcgggcacgtgacttctgcaagattaaagccaagtctttgtggtcgaacaaggactgcgttatggcgtgattgcattctgctcgagctcgatcgcaattgcgacatcggcaatcttgcactacacgactcagaaataattttgacttggtatcgaggcatgagattagatccaccggattttccatctgaccatgtaatgtccgccatgtcagaccactactacaacccccagcatgcgtacatgcgattgacgattccaaattacagctctcagatgcaataggcgaaagagagaaaacaaaataaaaggcattaaaggaagagtccgatgtgcgaggaaggaatcgatcatcgctgggctgggctgctatactgctaccatatacatgtagtagttgctgccgattccagatgcgtacgagatcaatttcactgacgagaaagattacagcagtaaaactcgcgactgccacacagacgtcgtggacagtaattatgcgagactatatatagggcattcaagaacaccgcctcagttcagagaatgattgtcgagctcatatccagacatctgacactgtctagacctgatagaaatgtaagctccttttatgcaataatcaaacacaagacaatcattcttcacacgatcagctaccagaggttggatttatctgagtgggtaatcataagctattgttgtcgacttgaggattggcggttcccgacatagcactcgaagacgcctctacgccaaaacctagcttgtgatcatgacatcctgattcctaagatgtgagctccggtggcaactgggttccttctagaatacattcgcaaggcacactcgaaggttccacaggagacggtgcaagggctaaactacttctgggcccgggatggtagactacactagctcccatcaccacaacttagatcgatcgggtcgacacctcagtcaccatcaccagactactcattcgcagattgtgatttacaagccaatttgagagagagagagagatgaggatcctagtttctaggacactcatctctcatgtcctagaaactaggatcctcatctgtaaatactcatcacgcaaaagctgacggcaaggagaattctgatactgcagttctagagccgaagagtagtatgtcccttgggatgaaccggatcgaggatctctcagcgacccacaccacagaaaggaaataaacacgaggaaacgaaaaacgcgcagtaggtgagatctggacaataaaaatgatcgatcgatcgatcgactgccaaagaaaccagtcgttacaatgatcaccacattcagaaatttagcatcgggcgtaccccgggaaaattcaaacgctgtgcacacttcgctagccaggtttgcgagattcaaatgcaacttacgaccattttatttccccaccttcatcacatgctatattacacgatacaaatcagtttctaaagctgactacattgacctgtacaacactgttgtctagtttacaagcacgaatcgagatgatcttgcaggttccagaaatcttgctgctgctggtggctagccggagctgctgactagaatggatagggacagttgtataagcaaaagtatatcgatgtaccactcgaataggtttatagcttaatagtaactttcacttctcgtatcgcgtacattgccagatggaagctcccaacaagattttggaccgccagccgagcagcaggcgattttgttcctcctccactttgtagccgtcgctgaacaagcccagcagcagcttcgcttgacacaggttgtagacactgaggggcacggggtggaatccctcggtctgggcgagagaAATGTgagacc	PROM5	this study	carbenicillin
p0_o539	5UTR_Mapoly0022s0128	pUAP1	GGTCTCAtactcgggggaggagagagttcgtcgggggaggaggggggaagcgagcagcagaagagagaaaagggcgctggctatggcggcccagaggctttgaggaccggagacgaaagggaaggaaaagcagcagcaggagaggaagaggagggagagtgggagggaggggagggagcgcaggtgacgggaagggagggagcggagagaagaggaggcaggagggggagaggcatgtctttttactcgaggaaattgtaaggaggggaagggaacggaggggaggggaggggtggtggtggtggaggaggaagaggaggaggaggaggagcaggcgacaggagtaagagcagaagaaggaagggagagagagggagagagagagagagagagagataggagaggtggagcgcgagacgaggtattctggggtgaaatgcgggaatgTGAGACC	5UTR	this study	carbenicillin
p0_o127	5UTR_Mapoly0058s0044	pUAP1	GGTCTCAtactcagcatctcacaatagggcagggcagtccagggcgtcgagggattcgagattgtgcccagcctcgtcgcagagggagcacgaacctggttttcccttttcctttttgcggtttaagaattgcttcgtgagcctctttagtctttacacctcgtgaagctctcgaggcattggctcctcctacgcagagtctgtagtgtgtgtgtgtgttgctcatcgtcctgcgtcttcctactttgcgagctggtccgccgaagagtgataattgcctgctgttaaatgTGAGACC	5UTR	this study	carbenicillin
p0_o762	5UTR_Mapoly0079s0062	pUAP1	ggtctcatactgtagtgtagtctcccaatttgttctcgtgcctagacggcgcttccagcttctggcctgttgtgaatctggttctaaaacaaagctgggctgggcttctctggcttgggctccgtgcgaagttttatccacagaagaaaatgttcgtggacattgaagggaggtacattgcgctggaaacagagagaagcagtggtgggacctggcagggcaatgccagacacagaaagagagacggagcggggacgaaagcaagacggaaaggcagaaacatgtaacagagagaacaggagagagcagaagcgctagtcggaggcagagaaattaggggctccaggatgtaactgaccaagaagcaagagaaacaacgagcgaggtgaccgggactcgggctgcttttgcaacaacagcagcagtcttgtcgagaacagaaggaattgctgatcgacgggcagagtctgaacattcggttacgagatggtgcggcggaccaaatgatgacggacggcccaaaggtcggaggagtaaggggcgggcaaccacagccagcatttgggtggacaggcccagtgcagtgcatattatattgactgatatattctggcctcagaaaccagcaatctatgagttgctgcaaatgtttatgggaatctatggggcaaacggacggtacgaagctttagggtgataaatttggagttacgaggagccagagctaagcactttatgagaatctagatcctagctgccttcctatgcaaatctgtaatctggccccaatatccacttattggtcgtagcctctcctcttgcagctctgctcaagttcctgtttcgccagttcaaacgacgctagcaacgacaaggctgcctactgctgcaagttttatgaactctactgaagatctacatgcttttgcgtctccgtactcggcgccaccaatcccatgagcctcactgcgctcttgccgattccagacactcccactggttcttccacactcccctgctggtctatttctcctcgatccgtctacactgttagcctgcgcgcacagacctgaacaagagaactatcgtgatctcagatgtagcttatctcccaacgaatgtagaccgtgctactctagtcgtcatcgacgatcagacttaatattccttcgtcttggccccggtcagtgaccgtgaccgatcgactgactgtgtttctaaatattttgatgctgttcaatcagccaggtccggggacaatggacgacggctcaggagactccgattgttcatggacagtctatcgggctggaatgctgagcaggattccgcagtggcaggcaagagcttctgtactcgtttacgtaagactcggagtcagctggcagcagcacgtatgtctatggtgtaagcagcggtgagaatcattcgtccgagatctgagtgagaacactcagaatgacgtgctgtgaggtaggcatatactgaaccactcctccagtctgcttgtgtcattttgggttctagtttgttctgctgcagctctacgactggtaggatcagcttagaggcggctcgaaagcgtacataacagagctgtgtggttgtagcttccagtgcggaaggtaatggatagaaagacgatcgatctgactctgatgaacttgtttctggttcctgagtcagaagagaaagattatatggcgagttatccaatcagactcagaaatcccaggttcatataaccggctcttaaagtgcttgtacaaatctgagagactgtgagtgagctttgcaaagcaaccaaagtagcatcttggaactgttcccactctcctcaataagttgttgcaattgaggcgctcgagagcaatcgaagcaatggcaatggacgagagatctctcgggtgctcactaaatcgcgagcgtagtggcagagaaggggaaaagaagctcagtcatcacttgatgatcagacaggtatgtggctgcattgcatcccaatcgtcagtgatctcgtcgggtgctcggacaacatgtccgaccgctacacctactctgcccagaggaccccatgatcaatgtgaatcacctgaacatgcagtccgtccatcgcgctgatggcagcagcgacaacaacggcaattgctgcaagaggctcatggaggagaagtgcggagtggagatggtccgttcagctgctgatgaggtgagcgggcaggctgagctaactgctgtcatcgatgggaagctccatggagcgactgcccacgtacatcacggaagctctggccgattgcgtcttcctaaaggtatctgacatgaaccagaatcacggcagccccagcgccagccgccagggcgggttcggcgactaccccaaggcggaggcatcctggctcgcgttccaggccctctaaacctcatgcgcgattttgatcgtcaatcatttcaccgcgaatcaggcatgtctgctcgctttcggatagtgtagtcgttgatccaggccctcagcgacggcgggccgccccagcttcgcatcacggcgatggccggagcggcgccggatttcgccggcatgatggccaccagaaagaggctgctggaattcgccgacatgttcacgataatcacggacattatggaggatctgcagccgtgatgaatttctgcctgtcaattgtttccgggagctacctccaccagctgatcgatctctgctgagggctctgcacagcttcttccttcggttgaaccacgttctctcgtcggtggtgatcgtcaatgcgagacc	5UTR	this study	carbenicillin
p0_o148	5UTR_Mapoly0101s0006	pUAP1	GGTCTCAtactccaggtgtaagcactctttctctgctttctttccttcagaacgcgtcgcgtcgagtacagagagagtagtgagtgtgtgagtgaagtcgagagagcgtctggccgcgggagagtgtgcgagagagagagagagagcgagtgcaaggacgagcggggtggggaggggagggcagggcagggcaggggagggggagcgggaggctggggttgggagtataacagggaatacgatgaattacggagacgtcgtggatccccacttcggtcgcttgcgctagaatggagttgtgatcggcacgcgaggcatgtcgtaacgatagagtggtggtatgattcacacagtagcagggagctgagctctgccaggaaggaaggagcgagcacaagtgctcatgccggtgctggattgcgtcgtccgaagagttcacgttgccgcgagcctgacacttagtcgattgtgctccgggcgtttcagcagcgctagcgtaagtcaaccgcctggcatgtccgcgagctgctgctgctgctgctgctgcaacatggcgggacttaatcatcggcggacgatatagctccatggttgatgtcctcgcacctttcattcccgaaactcgttagggttattgtcaggccataaactgggccccgtgtcccgtcgggtcgaccaaagtgctgtgcaccctcgttgtggtattgtccataagtggaccttccggagttggtctgccgcagtggggtggagttcggacttagggcctgggcctgggtgttttggggtgacacaacaggagtgaaggaagtggccgagatgtggagtagcttcggaagggagtaatggggtttgaagataggaagcctaggcccgggcttcccacaatgtgatcggtttcggagtcatgcgtccgcgtccaatgttttctcacttgccaggatacagaagattggaagtacgtctgacagtagatttcgtagtctctcaaaatcacagtattgtaggtctagagcaggatgaacgtctagttgcgagtccaatgTGAGACC	5UTR	this study	carbenicillin
p0_o149	5UTR_Mapoly0156s0007	pUAP1	ggtctcatactggcttttttctccaccagaagtaagtgatccatttcgtacctgcgcgcacctacggcccacggctgcgcctgctctgttcgacatcttcgcgtcgaacgagtgtcattcaagggatgctgttcacaccgctgtacgggagggagctgctgttccgatgagtaagaagttgccgtagctcaaatcccacgagacacgtcgtgttagcattttattgtgcaggcgccgaggtagaggagctcttgcacagacgaacttactcatctccacccgtccgaaagctggtttctgtgggtgcagcgccgtggcaaccacactcgcctgccaatgcgcagagttcaagtggtgtagctaagacaacagtggaggcctgccttcaaaagtgcggtcaacgcagggatttacgagttggacttattggtgcctcatcgtctgaaagaatcactgaagtgtagagttcagaacttagtgcaggatttgtgctcgcagcgtgcttcctcactcccctggaagcaattggtgggcatttgcacttctgccaacggctcgacgtcagctcactttaaggtcttcttggaccgaagttgagaggtcaaaaatatcgagtggttcaaggctctctcatctcagcagagcacattctacgaagatgcaacgcaatgccacagagtgaattgatcgctcccattcagacatggcgtacgaaggattaatgggaagagaagacaggggtgttcaaaatgtgtggtagtagtgtagtttgaatgcaggtttgggtagaaggcagccgtgggggctgggcctggggccaatctggaggaagcaaagtaatgtgagacc	5UTR	this study	carbenicillin
p0_1095	5UTR_Mapoly0019s0096	pUAP1	ggtctcaTACTctccctccctctctctctctctctctctctccccgtctctccctcggacatcaataaactaaacgcatcgtcttccgcccacgacagagtctttcagtcggtcgttcgttcgaggaagtgtcgatcagttgcgcaccagtaatttcgtattgcagatcagtctcctgccttctcgcggttggagttgcgcgcgagagctccggacacgtcagctgctgctgctgcagctcgcccgagctcgtgcctgcgggagccgagtaggtgacagcaaaagaacaatttgcgcccacggctttcggagaagaagtcgcgcgtcgctcgccgactgctgctgcccattggggtcgatctcggtctgcgagggtgtcgagggtcgtctctcttgctctcgctctctctcgagcgaggtgtcggtcgatcttgcgcggcggcgtccgagcggggcacaggctgggctccggcgaagctatggagtcgtaggaagcgctggacgctgcggtgtagatggtgctggtgatccccgggggaatccacgatagcctagaggttttttagagtttttgtcgaaAATGcgagacc	5UTR	this study	carbenicillin
p0_o711	5UTR_Mapoly0008s0071	pUAP1	ggtctcatactgagcgacgtcgactgtcattgctcgagactcgcgcagcagcagctccatgcgagtgaagctcagtgaactgaagtgaagcgagtccagcgagcgagtgagcacagacaacctgagcttgggcttccctccctcccaccaacagcatcagctgcatcagaagaagaagccaaggaaagcaagagtctgcgttcgttgccaagcagaaccagcgcagccgagctgtgcagtttggttcagttcacttcagtccagtccagtctaatccagttccagttcggttggaaagagagtcctttcgttcggtcacccgaggagagaatgatcggggaggctgccatggctgtctgaagtcgtgagtagaaggaggagggaaggggggagggagggggtagagtggggctgactgcggccgagtgaccgagagctgatgttgctgctagcagataatggcctgcctgccggatctgcctctagtggagaggagggcgaggagtaagcggtggtggtaggaggcaagagaggagcagcaatctgtctcgggtgcgcgtcgccggaacctggcggagcttgtagagggagggagggagggagggagggaggaagggaggattgggttgtgtgccgtgctgtgctgagcggagcgagcgattacttcctgggagcatccataggcggggggagagtacccagcatagattgccgcatgccccaacaagaccgacagcacgagtgagagagagagagagagttgaagggcggagacgagtgagagcgacagaaaagataggagagcagcagaagaggcagcgagggggcagatcgcagtgttagtgtagtggtgcgcgctcaagagcaagagcaagagcgagtgagtgagtgagtgggagggaggcgaggagaggagaggagaggggaggggagggagcgggtggaaacaaacgcgtactggggaagcattttgaggaagggaataagtgagcgcagcaaagggtggctgtcggactgagggagagagtgaggagagaagggggttggaccagtacagtaggagagccggcccgtaattcggggcatatatgggcagacaagcgggttgatagtagtccgcatgcgcagcgatctcaatcaattggaagagttgtctagtaactgagtcgcgacgagtcgagtcgagacgagaaggggagaggaggaagacggagagagagggagagagagagacgaggaggggaatgagaagcgaatcgaaaacataggcccagggaagaagaaggagaggaagacgagtaaggattgaacgcactcactcacgcacttgcactcggttgtggctgtggtggcgggcggtcgagcggagtagtagaggagaggggcaaggccagacaaggcgaggcaaggcaaggcaaggcgaggcgagaggcaagggaagggaagggaagggaagggaagggaagcctgtgacgagaggagaggagaaggtggagagaagtgccgctgctgtgtgctgtgctgcgcagtcgttcgtgtcgttgtggtcgtgttggttgatccactcgaagctgtgtcgtagtggggtgtggtagtcctggttcgctcgctctttctgctatgggtttagttggctgctttggattccgcctcgaggccagtagtatgataatattgatgcgggcctttcctgtgaggttcagtgctgaaccagcccatggttctagttgaaaggaaagcgctaatccgaattggcatgcagtagtcctgaggtgtgacgttttgtttcaggaagatctttgtatagcgcttcagttgaggacggggtgctaccaccaccgccgccaccaccaccacttctcccttctaccccttacaccaccaccctcacttatccttgccagcaacaagccccagcttaagcactagaaaatcgtcttcaccatcatcccagagagagagatagagagagcgagagcgagagcgagagagagaggcgctgtcattcgcgcattgctgaggaaatctcgagttccggacacaagccctcactccagtcttctcacaccgcccgccagttggcagccgcactgcccctttgccacgaatttttccccgggaattgaaggctcctagagctcgagaggtccgtcgccacatctgtaatttgggcttccaggcgatttcagctcgttgagcctactgtccggtcgcacttgtacattcgcaccccccctccccccaagcccaagcccagccccagccccagccccctcttcttcttcttcttcttcttcttcttcatcttcttcttccccgcaccgaccccaacccccatcttcccaagttcccatgcgagtctcggagcccccgttcttccgtcgagcagcagcaggcgaatcttgagagcctcgtccggagcagaaggccgtgtctgccaatgtgggcaacggatatcttgacctacgaaaacctgtcagaagaagaagacgagtggtatctcggagttcggttctggggtagagcaccggcgtcttagccaccgatcgccttcgatcccattttcccatctccgctgtttctcgcaagcagtcaagctgggaaatttcgtagctgaagataggtcgaatgcgagacc	5UTR	this study	carbenicillin
p0_o125	5UTR_Mapoly0011s0167	pUAP1	GGTCTCAtactgctcgcctctcggcccccgcgcgttggttgcatgtttgcagggcctgctgtatttcatcatcgtcatttgctcccataccgtcgcaatgacccgccgagagccccagccccttttccccgaccttccttccgggcctgcgccggggctccggtccggttcctcttctgtcgcgtgcctgctttgcctttctcctgcccctggctggggcttgcctcccgagtcccgtccccttcccgtcttccggcccccgccccgcgcagctctcttgccgccgctcgcctcgcaaggtaacttaccccgccccgcctcgctctcccccttcctcgccaccctagcttccgacaactctctgatgttgtgaaggacggacttcccaatttctttctctctctctctctctctctctctctctacctctcccccagccccagccccacccccctccccacatcccactccccctcggtccccgcctgcctgtccctgccccctcttcttctgccgctggcttctgttctgttctgttgttctgttgcgcgaatactagacgcgctccacttcttcttctgctggctcgctctgaccctttttcttcttcctcctcacctcctcctgcaccttctcctccctcccctcctcccctccccgctccatccttcgcaagcgagagagccgagactgcaccgcgtctcctcctcctcaccccgctcctcgtcgctgcgatttctcgggtgctcgggctcgggcctgtgctccccttctgctgctgctgctgctgctgttggcacccaccgcacctgcgagtgtggaggtaatctcacccctccccgacgcgccctcaaacctgtctgtctgcccgactgccgagccctcgtacgcccgtcgagcgatgcgttactgctctcctcgttctgcgctgcaattggtgctcgccttgtgcgcgtctgcgcgtgccgttgtttcttgagagcaagagggccccgtccgcctgcagtctttccaacccgctcgtctgtcgttgctttcttgcaggacaccgcttcgcgcatcgtccgcccggaggccgttcgctcgcctcctcgcctgcctcgacctcgacagcgaccggctctcgtggagcgctggagtgtgcaggtcgtagttgtgattgggaacaggttggaaatacagagctcgcacggggaagtagtttactcgtgcgccaggggggacaggaagttcaaaggacaggctcgggagcaaaagcctcgaccaggactcggatttaggtgattcttggaattcgctgcggccggaggactagtggcgcagtagacctctcccggaaggcaccccaggcaggcagcctcgggcggaaatctgcggaactgaggttccgagagggcatggggaaaggagctccaagatgtggtaatcagctgcgtagtctagcattttagacagaagttccgaccaatgTGAGACC	5UTR	this study	carbenicillin
p0_o515	5UTR_Mapoly0019s0045	pUAP1	GGTCTCAtactcagcgaatgttgtcgtcatttcaagaggcctaggaaggggttcagctgtcgccttttgatggtgcagtgtttcgaagctttggactaaaccgcgcagggaggagtgccaatgaagaggttctcttgactgcaatgtaaaaagaggcacggtcctaagaagcttctagctgcagcagggatggggcgctggaaaggcatgcataggagtgaatatcgcagatggaacttcactgacatgagctctccagtctctctctgtatatgagggaggtgctggtttgagctgtgcaatctcggtcgcgtccgccatagaacgattgccctcggttctttaatgTGAGACC	5UTR	this study	carbenicillin
p0_o150	5UTR_Mapoly0015s0164	pUAP1	GGTCTCAtactaattatggccactgtcagggcactgtagtgtagatactgaatccgaggagaggatttgtcggttcccgcgctcgattgactgcgaagttgctctacgccgcactgcagtccgcagcaagagaggagcgcgcgagagcgggaggcaggcattcaaatgaagttcgacgctgcggctctgtggtcgacagttcgaccacttcctcgtctgtcattatgtccgtgctgcaactctaggctgggaaggttgcattctgggagatgctactctaggtccgagagtccagaagggtgctcgtggacaaattgttcacctgaatattgcaagattcggtctggcggtgcttgtgagttaattcccgcacctaagaaatggatttggttgcgctccctgtctttcaatgatttccacacatgtatcacatacctgatcgttgcgagagggcgaaggcgctagtggccgatttttggtcttggagtacagagcactctggaattgaatctcagagtttatcttcggcttccgcctcccgcttgtaagagcaaagaatgcctggttgtcgagacagatgggagctgctttgatgtcgtgaatgatacatgagaaatagagagcatgtttcatctcaccgggcctgtcatcttagacacctgctcaaggtgggcatgcctctccttctgtttcagattgtggatttcttcgagattgaaggtcgcgatgaatttctcaccgttgtttagagcaaaattctgtttccatggtagtacgcagcgttctaacattgcttctgataacgtacagaaaactgagaacgttttgtaactttcgattgtaagagttttgagaatagtttgttgagagtctgtggaacgtatcatttgactgtggaggtgatacagattagcagctagcattctgtcgcatttgaagagagcaggcctgttaattactggtctaagtcaaactgctgaaagtcgaaattgtgaccaatttccaaagaagcagttttttactgattccaatctttgtacaaaggccaattcgctgtaatgcagtgtcttcaatctctcaagtatagcctgaaacaaatttttttcagaccgaactaccggctgaagataaacaagggagtcttgcactccaggctggccgctcatagatgaaaggctgtgtaatcttccactggtaagtcttgaacaagattgagggtacttattactcatcatttcattctgtatcgtaaaagaggttgtgacaaagatagtgttgacttaaccagtttagcttggtggcagatggtgcaggtgttgttttacgtcggaacgcatggttcagaggtagctcaaaattgcagaggccattctgaagaaccgggattggacgtatcattactattgatatgaacttcaccttcctctgaaagtgagcaatcagcttctgtccaccaggttgcacatcttaaacggccatggattaatacattaatggaaacggtgtcaagctgtacctggaatccaagctcatgacttattgtttgccactatggcaaatataaaattttgatgcatactgtatacaatctaattctgtagatctttagaggtgcataatcattacctattttcgcagtaattatgacaatatattcacggttccttgtcatgagacttgtgctctcaatcaagttacgtacgtctaacttgaaggtcgttgtttctttcagattgaacattctcagcaatgTGAGACC	5UTR	this study	carbenicillin
p0_o151	5UTR_Mapoly0074s0026	pUAP1	GGTCTCAtactgtgaatgcgggacagcagcgccggggctcggctgcgggctgcgggctggtggctggtggctggtggctggggctggaggagtcgtccgaatttgtgtcctccctctggcgcagcagtggggcagcgagggcagcgggggcagcaggggcgataaagagcgtggggagttcgtttcgggaaaagtacagaagtcggcctccgggttttcggcagtgggcgagccagtgaggaaagacatgttatgagagagagagagagagagaggagggagagagagagagctgaagaggttcggcgggagcgccaggcatggccatgcatgcacgccctgctacgtgcgcttgccatggcgcggatcagtcgctgtcgatgggagatgatgagcgtccagcgtccggcgacggaggtccgtcggttcgctcgatggcgctcggtggtggccatggcatgggccggtcggtcggccagtcaagcacgccgcagcagcagcggcagcggcagcagcggtcccactcaatcactgctgctcgtcgtcgctcagtagctcactagtagctcacgcactcggtcgggcgggcaggcaggcaggcaagcaggcgggcgctcgcttactcagagccagcttcgagcttgtctgctagcaacgcgagctcgatccgctggcccatgcacgaggagggggagcgtgcatgagtcgttcagctcagctcgcttcatttctcatcctctgccccccgcggctggcctcgagtggggaagtatttctcctcgcccttccttcgccctctcgcaagcgcctctctgtgcatgggcctctgatacgtgacgattcacaaatcccttctcgtccccgggcctatgtgcccttttcccctctcttccgttccacgcacggttcgtgtcgtggactagttcttcggaccccacgcatcatcctgtgcaatttggggaattcttttttctatggctcggaacagcggccgaggtttccgaccgagtacgctttaggggcagtcggaagaacttggaggtgactccaaatgttttgtcggcttgtttattcatttctgagctcatttactcctccggacctctgttagtcgcctcccgtctgcatcacgagctcgtaattgagctacattcatgcctacaccagtgaccgcatccggtcgacataagtgaacttgacggcaaggcgttttcttcgcgatctcatccaccagattgtgtcagccggctcgtgatctacactgttagtgtcaagcctcggcagcatggccgagttgaggttgatggtgacgggagtccttagattggcccagcgaccggttgcttgtcaattccagacgagcacactgcggccgcgcggtttctactcagcatgcttgtgattttctctccggagtgaggtcttagggttatcacacgggtcacaacatcgaccttctcttcaatccagacgtcaggcaggcgttaagatttaggtcggcaggggctgatgagcacaccgtatcaaccgatcaaggacttgcagatctgagcagcttacagccatttgtagctctcacaggctgaatttcaagcgaagaccataggctgggaagggcaggagatcttcgtgtgtgatggaatggatttttatagcttgagcggaggatggatcttggatgaattactgatgaatactaatgactggtgagcggtttactcgtcgtttttgaaaaatgTGAGACC	5UTR	this study	carbenicillin
p0_o152	5UTR_Mapoly0086s0035	pUAP1	GGTCTCAtacttgctccacctgtgggatgctctagagttttccgccaaagtacgagaaaggcgtgggctatgtcgctagacgacgtggaggtcatgtaggtcgcggcataattctcagggtcgcagggcgacgtggacgcgatggttcggacatttgctgccagcggaagcgctcccagaatgtctgcttgatagggcgtctggcgccgttctcctcatccagtctcgcgcctgctctcgggcgcccgacgccaagtctggagcccttcgggcgctccggacttgcaggcatcagcgtgtcacatgaccagcggagagcctccaaatcgtcaaaatgcaagtgcagaacaacttccttttgtcgtcttcgagtgtgcgtggccttgattccccacttttcctcgccctccggtccgtcggatgctcatctggcatgtttcgccctcccaaccattatagtttccagggtatggtgtactctgccgcatcgatagggactttatttccaaattttctattcgattgcgaaaccttggggtacttcgccctccctgaacatccgtcgttgccattggatacagcgatatcctggtgatggtaggaatggggtggaagcaatcaccgttagggatgcttcgtgtgggaggagaaggcatcttgtaagcccggcgagcctgtcactcatcgaggtattgtcgcgaaaaagactgcctgcatccttccggagacaggagtcagagacagtacatcgatgtactcccgaaaaagtttccgatgcatctcaacctcaaccaggattgtcgcccttgccgtctgactcggaggttgggtgtacagtgtgcagtgtgaaggattttgctcacggaggcgagttcgcactaattcgaatgTGAGACC	5UTR	this study	carbenicillin
p0_o759	5UTR_Mapoly0072s0031	pUAP1	ggtctcatactcgttttaatgcgcaacggactcggactggtctaaagacaggaaggaaggaagctctttgcattaaattacctgtcggcagaattttgaggttaacgagttcatagcttatagcttacagcttacagggctcattctagaaggatcggaaggattccagctaacagggatgagacggatatatttacgattttcttcgagtagagtaagatccagattccagattccggagccaaatgacttgtacgacacaacttcaatggcatgacaacctgttgagaaaattcgttaacccagtacctgtcggctgtaatgcgaattcgctcggcaataagagaattattgggaccgttagaccaaatacagggtcatacatgtgaccgaagagatattcacgaattttaccgagctctgcagtccagcaatcttgggattggataacctcggactgagccatgctgggggtagggatgggtgtgtccaatgagactgcagcgagtggtcttcgtcggtatcgtccgagtcttcggatatcgtccagattatttttgacaggagaggaagatggggagtttggaagagagggagacgacgattagtgtgggcgaagcgcttggaggtcagggtggctttagaaggagttttttacttcttccatgtgaaacgatgttccttgtcgggacacaggaaggagaaggaaccgcaagacaccgtaatccatgtacatgtggtcccgaggccatccgaaagttcattaagttccactctgagcgactcgggctttaatgtaggtgctggagatgggcgacggtgttggaacgatgttgtcttctgctgtcatagggtgttccattcaataggtaaagcagtttcgacaggcggacatttgctatactccaggactgtcgaaatcagactcattgcttcagcgaaaggtctgcttggtttggtacgcacagctatgatggagtgatcggagtgtgacatgaagtgtatcggggagctttgcctagtagatgacatcgttattgtgctggggactgaagaacgcggttatacgactttcggtgtgaagtgtgggtggtgagaagggcgtgatggttgacgtttagagctgagctttcttacctaaggctgcttctgatcagacagtgactggtccagaagtttggatataagttttttgatggctaaaggcagctgcagccttctccagatttaaagcgtacgagtccagtgcagggattctgtcgagatatatgctccacccatgttcattgggtgaaaggatgcacaaacttgggatgtgaacttctcgtcacgagcaagtcttttctcgataataacgcttatatcgaagggtcgatgcactgtgagtgcgttttctaaccgagaggaatctgaccacaaccacctttggaaccaaagttgagctgagaaggattttagaacatatcgattaccgcttattcaacttctctccttctgctatcatttcaaagagctcaaaatctccgcactgtggcagcgcgcgtcaaagtcgtgccggttgaaacagctccaagacctggtgataaaacctatgaaaatcccgaacacaaagtgattcgggagtcaggacgacagaaggtaaactttcaatgggctgcgtgatcatcatctcaggtctggttcaaaagggtctttttgatagacatatagaacttctgttggaatagcactcgggagaggttacaagaactttttaagttcccatagtggagtctgataccttttttgcttgtgttttgcctgagcactgaaggtgagctctgagctcctttcatgtagagtccctactattctcaaaggctagaaattcaatttctcttgatgaccattatttgtgttctgtccacttcacggctttgaaccaactcgactgcaccctgggacaattagtgggtgatcaggtcattcttttcttgcatgtctgatctctgcgcatgcttcacagacagatcgtacacgctcgtgacaagtctagaccacatagacccaaccttggattgttccttgtgtgaaagaagtaaaagcctcttacttcttctcctcttcggggtccgtgtcatgtttatacaggccttctgaaagtggtatggtctgtctatcgtgttaaggtcccataattcaaagccttctccagagtcttctgaagtcgctgcaaaaatgcgagacc	5UTR	this study	carbenicillin
p0_o743	5UTR_Mapoly0039s0059	pUAP1	ggtctcatactacgacaccctcgcccggtttcggatgatgtttcgtagacgaagagaaatcgcgggccacggcggcctgatgttgtggaaccgggacccaggttcatcctggcgatacaaaccgccacgtggaagattctcgtaggacgcagccgtcgagttttcaggtgagaaatcggagtgggcaggaggcaaataccaacttgtagctcgtcgaaggccgaaagcggcccggataattgcatcgcctctgctgctctctgtgccgcaccaatgcggcccggatcttaaaatacgaaaaaagaaaaaagaaggcgtcctgggggaaggtagtgccaccggtgaatctcagggatgagctcgagagctgaattcccgagcacctggagagagccatcaatttattgcgctatgggggagaaatccttgtgccagagtaggagctcgaacgaagtccgctctcgtttattaatctcttacagggtgaggtttaggtgcactgtcctgcaggtctggatggatggtaggatgagagcgaggtggggactctggtgatggagagccctccggagttaggcaaaggcaagggaaggataggcaggggaggacgggtcgatgaagcgcgctgccggagtaaggtaactctccgtggaacgggtgcaggccaggaccttaggtacaggagtgaagagtagcatggctaggctacgtcgtaggcccgaggagtagagctgagctaaaagctacactgtacgtacctgtaaagagaagagaagcgagtcgacggacggaaagaaggaaggaaggaaggaaagtggggcggggcgatgagggaggcgaggagtacaagaatgtggagtagtaaggatatcattttgctggatgttgctgaagacgatcaagagtcgaattcgagtgcgagtctttggtgctagagcgggagggtgggcgatccgagtgccagatgtggacgagagaagcagcggaatcgatggctgcagattcggggccagtgggcagaggcggctcgagtcttccgacgggaggattgaggagggacacgaagggctctgagtgatgtgatgccattctggtagagaaaaagaagggattctgctcttgggatcgcgcgaggtccctggggccagcaagcgcccagcttgccgagcgggctctctgacgtcgaaggtgctgccgcctctgtgtgtttatccctgtgtctctgtgttctaggcggttgttggcggagggacgagggagaggagtggcgttatgtctgtctgcttgacaagttggtactccttgtgggtcataagttgggatttccttccgcccgtggcactgtttctgtcggcgtgagaagggcaagttttccagctcaaggttcagtcctatcgtttttatcttcgccttccctctcccgcgtgtctccatgcatttgatgaccttgtctgtcggcgacgctagcctcgagcatccatgtcaggcccacgccgctctagtgtgtatgtttgagtagacagctcttgttctcccacataatgaaatgtccgcgatcactgagccttggtaattttgatctcctttctcgctcactctgccgcaggagagtgtgcagctacttcgttaagtgtgcttgtccgcacggttgacataacctctatgagatctttagattctgagcgagatccttctcttgtgacagagccgtgagaaagagccggggtggcctgttgtatttcccgaggagatgaatgtacaaactgcataaaaactgcatctccttgatgctccggaatgatgaggacatgtaaggaagcgttgagtacaccgacccagaagaatcgtaaatgcatctgcactctgtgttgtagagttgggcccatttagtcgacggcgataagtagcagattgacccgcttagcggcaagaacccgttgtgcctctgtttaaactgactgggttcgaattgctcctacagggactggatttcgaatcgggaacggactgaacaccggaagaatcctctccggttgtcactacatccccatcagaggtgagttcagtgtgggaagcctgtcgagagatcggcgagctggtgattcttacttgctttctgtctgtgtttggagcgtctacctttctcgtaatctacccatacctttcccgtcactgagaaatgaagaggctttaaaagtaggtgaacttcgagacttgggtgccatgagagtagattagaagtaggacgagcaggagacgactgcaaactgtcgaagtcttcacctctcatcttctcattcccactgccatgccttactcacgaccatccactacctctatgtatgtgggagcgcttctggcgaagcgctgggcattgacagtgacaggccgagaagtcgatgccgtagcagtctaggtaggcatttgatttacctcctcctgtttgactcgcagaccaatgcgagacc	5UTR	this study	carbenicillin
p0_o727	5UTR_Mapoly0029s0130	pUAP1	ggtctcatactcggaaggttgcaggcactgcggcgggaaagggtagaatgtagggagtggtgtacacgtcaacgaggaggagcgtaatgcagcagagtagatgatgagcgaggagaggagaggagaggtgataatgcgagcgcaggcgtgactagccgagacgtcgagtgttggttgaggatggtactcgtcggatgggatggcgatctggagccagaaacgcgaagatttgatgtgattccagatagttgagaggcgagacgcgagttgttgtgagcgtgtacattttactgccgaccttacgttcgttcggcaggatagacagacgggctgagcttctcggaacctcatgtagacgtattaggtagggcttgccgcttgccatggagttgcagcgacctcctcgtcctcgtcctctttttcctcgtcctgtacatgtgactccgaatgcttggttcctcgtcctatccatacagcttccttccttttgcttcgaatgcccgaatgggccgaacgaactcctctagaatgatgcaatcattaggcacgtcaagtctacctcactctgccggtgcggatttcggctccctgcgtgactgagtcgagggccaaaatccaatccccatcatctcgcccttgcgctgtcgaaaggatatcgaaggtcgatcgaggggtccatccccgcacccgctgggtatgttgtgaatgtttgtaatagtttggaagttcttccttgtgctgtatcttcactatggagttcagaaagtctgcttgaaatcctgaaccaatttaaatcgaccgaccacgcaaggaacatgaattgggattgaggtgaccgagacgattgaagttaccgcctgcgctaagcaaggatatctagtcgagttgagagtcgcttctctacgagatttggacgatattggctgcctggactcctataatagttggctgtaatacgtgctgcgaattggctccaagttcccttcagtagttacatcattggcagattcgacacatccggttcttacatctgccgatgcttcaaacagtactggctctcttcccctttctttttgaggagggagacattgacgtgctgtgtgcttcttaattatgtactcaaacgcattcgatcatatccgcactgcagccggggccgacgcaatgtggcaaaatttgtagagttggaaactattctcccagactgtccacagttttgaagggctagtggcgactatcgggacaagtggttccactagctccacgagcgagtgccacagtcagcaaactatcaagcagcatgggaaacgggaagtcgtaattctacaattttattgtgttcgagtaaggaggactttcacatcctttcgcagctaggtgaggttcaattgataaactataaatagactccagaaactatgcccgcatgggactaaagtcggtgtctgaggatcccttgtcaggtgcagcacctacgagcggggcctggtgggccagcacgcgtgcgggttttacatctgaattgaattggaggtcacctatagaatggattatattgtttcgatactggcgggtatttgctcggcgcattcagaatggagaaggaaattgcacatgtgaagatacaaaaaggagttgggagctttgtagcacatctcatcgcaacgatatcgttagaacagtcagccttaggatctttctctcctcttcacctcataatagcttagataccatggtgtcgagaatgtgtaccgctggtaacgttagggactgatgatttcgggactgatgatttcgaacagttcgacattcgcagacctcgttgtagcggtcgagtagcagaaatctcagatgaacatgctgcacatgttccgaggaggccgaatggcgagctacaaaacgaattatcatattcggcatagttatcaaccagcctatgtttctagcaatcgtcggaagatatcttgcgtgcaacctttcagaaattagaagtagaagctggtggaattttttcattggttccgttcttgtatttattgtttcacgaacagtgatcaagctgaatgcgtatctacattcgcgccgatcttctctgagactcagactattatcgaacttgactcagacgctagatagatgaaggtgacaaattgattttgcggcttgaattgtttcgttctgattgcacatcgcatggcgcatatacatgtcttatatgtatgtgctagagctcactcaaagtaatttctgcttctacacgtgaagtgtcgatcctttgaaaacatattccggtaaataatactgagtacgcttaagctcccatattcttggaatgcgctgtcggaggttgaataaaagggttctgcacctgctaactcttgatgacatttgaatattggcaaagaaccctgtagggaacctggaacctcatgcaatattagcttgaaggattcttatcaatttcatgtttcctgtttgccatctctgcagttcagcgagaagcttacgagataattgccacggatcgagagcgaaaaaatgcgagacc	5UTR	this study	carbenicillin
p0_o733	5UTR_Mapoly0034s0053	pUAP1	ggtctcatactgaaaggcgagagcgcgagcgcgagctggagctgggagtgagtcggggagcgatcggtcgatcgaatggcgagtgcaggcgcggagtgaggagagggcgctgcgctgcgctgagcagcgggtcagctggcacgaaaggcaagaacgaggcgggcgaagaagatcagcggaagaaaatggtattccggcttcgggagatgcgcctgcgggccgggcgaggccgctaggtagatgaggaaggcgccgtaggttttggatctgtaattctggtcatgagcagcagcagcagcttgttcgcctcgtggggaccgatggggctcggataagctgtgcgtgcgtgcgctgggagctgcaactcgaggcttatgtttgcgcgtcggaagtgtccatcgctgtaatcgctctggggtagttcgctctgattaacagctccggttcgtacttgaaaacctccttctttgggtgttgtgctctgcagtcttacccgacctctggcagctcaatgttgagccctttcttggatatgcctgcctagtttggagaggagcggtctatcgaagccagcctgattttaacctctcgctctccagcggattcaattgatgatcgttttcaccggaaatgggctgtgtgtagagaatattgtgatgttggtttcttctgaaagcgaccacgttgttctgacggaattaaattatccttcccttgtagctttcgagctagtttccaccgtaccaggtcggtccttgcggagagttgaaactagtgcacatggtatgatacagcattgtatctccgcatttgctttttctagtccaatggaagcactggatggaagcactgtatcatgccatgtcgacggaccttgttccggattcattgctgtgcagtgtccaggaaacatattaaaagccgatcatttttggttccgtatgctccagcatatactatttcgttgagttagtgtatattggagtatttcaggcgctcatcttcgaaggaggtcgtgcgtacctcccatcgacggatatatttttgaaagtctccgataaacaaggtaccgtaggaatcaattttattattccaagaattacacctgacgtaactgcaaatactgaaactactgcgaagctggttacgccatttctttcacaacctgtgctgctctaaccctgttagtgaggctatgaatagtttgttaacaggaataattaagtcagatatggaatatcactggcgatgaagaacgatttggactatatctacagtgaattctatcagagtgtgagtttacacttgttcagtcttcctaagagctaaatttgtaactggactaattttccttcgtcaaataacataacagcccccaatttatcagcatcttcagttctatgtttctcacttgtcggagacattacctgatctctacttgattgacaaccttccgctatgttctgtctacgctccgttcgagtaggcgtgcttcatgtctttacactgacagtttcacgagtttccttatgtctgctcgtcacaataatttttttcttattatccgtgtttgcgctaggacaatctcgctaaaattgcaagaacctgcgcatagtatgacggatatcagaagcaatcctatggaaacttcgtaggaaaccatatgagcggcatattatgtccgatgaacctcaaagtaactgaactacggcaaagaacaatgaaattttaatttgctacgagaagtaaattaggtggggggtgtgttgatataccgtcattttactatacatgctgttgttttgtagcagcgataagcacatgacgtctatgagaataattgcaagagagctttcatggtgttctttcagtttttgctcctctcctcctgtcacaacattatcatgttgtacatgttcttgttggatcctacctttaagcggacgcaccggggtatcggcgtttgcactacgtgtgtgctcaattcttgactggaattgttttggttactgtttatgtatttgagttattcttcttcttctctttcttctcttgttttagttgttactaggcttctaccgtactcacctttctcctcattgttaccttcgtgcatgatatttgatcgggtccgaagatatttcataactttccacctctcacaacctgaaggtgtcttgctgtttgacgttatgtttgacagaaacttctttgatgtgcttgcaggttcaaaactcgcagcgtagctgttcaagcacttaatattgcagttggagctggaatgttattggacttttaacaaatgcgagacc	5UTR	this study	carbenicillin
p0_o770	5UTR_Mapoly0098s0046	pUAP1	ggtctcatactgctggggctggctggtgctgctgatgtgggagaaagaaagggaagggaagggaaggaaaggggacgaaagcaaaaaggaaggaggacggaaggtaaaggtcaacaggccaaagctaccttcctcagcgacaaccttttcacccttttcccccacaacagttgaacatcctttcgtactgttgtgacatcgcgctagctctcccctcgagcaggcgggtgggacggattgacttgctgcatgcgcaggaggatgggatgtgtgggtgtgggtggggggaagaggagcagagaagtaggaaagaaaagtaacacaatggaggaacggcagtgcagggcagggaacggggagacaagggagggcaggtaaactacttctgctgctgctgctgctcttgttcttagtgaagtgcagacttggagcatgagtttaagaggcgaatgtattctgactgacacaaggtaccgaaggggagaagaagattggagaagtagaactgtgtcgacagatatggggagggaaaaaatcttgatgacggtggattgatggtgggaaggagtgggccgcagttgtacagggccggagacgagacgtgagagagtgagtgagttcacacctactggtaaggaaattattactggagtctgggagctaagtcaattcaattcgagagcatcagaaggggtaggagctggggcggggcaccgagagatgctgctttttgtgaatgtggttatatgtggctgcctgtgtgagtttgtgctgcgggattgaacgcaaggtcgtgtttgaactttgagcgatgtcggtgaatgttcgcagccagccagccagctagcaatctgcactcagatgcgttcgctttcctgtcccgcctcctgagcagcattttctccgtcgaatgaccaggatgaggatgatgatcatggtgttctccctctggtcctcgcttctcctcctccgggcctcggaagcggagccttgaaacctcgcgcacccatctgctgttccagttccggtgttcagtccagtccagtccagcccggtcccgctttatcagcagtctgtccttatcgcgactccccactgcactccatgttcataaagcccacctcacttccactcgcagttccctctctgctcgctttccattccacttgaagcactactggcacttgcagtgttctccatccacactgggtggtgccaggttctcccaggacaaggtccgcaagtatgcaagactgatcagcgtgaacagcatgagtcctgctggtgccgacgacggtttgggttcgtcctgctgctcgcgccacggtcgagcgctcatcagctgcagaatcacttgagatcttccttctgttgagagtgaagctttcagcagtgtgccctcctgcagaccgggcgtctgtaaattacgtactcggagagcacatatgcatgatggacaagccctcgtgttactgtatgtcatcagtcttctgcagttcaaattgcagcaccttggccctttgaaattgagagagcgagtcggcagaacgagtgagctgacagtgtaggcaccgcagctcgacgtcgagtacgtccagagcttgtgcggctcgtcacacgtcgtctgtgtccgtccatagcaccgtcgtgtttgaaatcgggtcgagaactctagccaccgagagcccggaatccagacgcgacgtacctttgagttcggcggaatccagcccttgaatttttgactgcaatgatataaatttcaaccatagcaactaaggcacgaatatttgagaaaacgaatttgggactggctggctgggctggcatcttgcaccgagctgcttctactactgcgtgagtgcgtgcgtgcgtgctggctgcagcttcgtgaaacttgcaagttttgtgacactgcaatatacatccagatgatttcggggtaaagcgtgatggaaagcgcaagcttggggaggagcgcagaaagagctaggagggtcagccgagaaacctccacgtgaaagtgggcggacccgagcctgcgatcagctccgaaacctcacgaggagaaagtaaggagggaggacaaatgcgagacc	5UTR	this study	carbenicillin
p0_o725	5UTR_Mapoly0028s0100	pUAP1	ggtctcatactatgcggctcagaatgtccccaacatgcacttcagtgaatctttgggacattcaccgaagtgaatgttcggaaattcgtgggtgaaagtcgaagcagtgggagcgcaatctgaagggcatgacttgtactggcatcgtgaccggccacttccaaggatatgccattctcgtccgcgtcagtcgaggcgtttacatgtaacccttcgggattatcttgtgaggagcattgaagtctcgtcgacctccactttgggaaggtcaaagagctaggaaattatagagccgaggttccctattcctcggcctagaatcgaacgaggaagcctgaaaagggatctgctgctgtcgtgtcatagttgcacatgccctaattctcgaaaggggaccaagtggacagacaccgaaaaagatgggaagaccccatcaagccgtcatcaggcctaacggagattcgaaattccacccgcgtcgtttttctaataattttccacaatgattgccttgtacaagactcgatcgactctttcccagttttgcaccagactctgtccaagtttgctgggtgatcgatttgctccatgcttgtcggtcggcaatgcgttcaccaagattgatgggtggaacaagaaagacagtgaaacggaaagggggcgccgcacgggataagaagcacgatggccggatgagaagaccagagaaattggatgttaatcgatatactgtaattcttggacatcaaggttgccagaccgaaccggaccggaccagaccacccgtgtgcatccaacggtgggttaccattatgcaccgggatatcgttcgatgtcatcgaaacgacataaaatgaatatatattcaatagacctttcctcgcatgcaccggaagaaaagtccaacacttgccctcgacacatgttcgtcgtctccacgctagagctgctttagctcactgactttctcgagcaatcgcagaaggtacttacacgaagcaccacttaaccacaaacattgcaataaagcatgcataagttacgaatttcggtgtcgggtatatcttccgtcttcgctatccgatctgcgccaggcaagaactcaccgtttgtgccgtgtcgagatccatggcagaagttcagaaggaaaaggtccgagacgacagaaagactcgaagacttggcaacggaaaacgagcgtcccacaagggctacattcttgcacgacggtgcgcatgccgtggagctgcggtcgcaagcttgcggggcagggcagggcaggggagggcagcgcctttcgaagggcacgccacaatcaggaggagcacagaagacggtacatgcagtacggcagggcctgacaggagggagcagtgaaggcagaggagtcagcagcggtacggaggaaacagggaagggccttgtgatttctcggaggaggaggagggccttttgctcgtcgaacgggggatggtgggagagttcataaatgacaggaagatccatgtgaacacaccttccagcacacaagagcaatacaaggactaaaataatatttcaccgcagtaaaggaactcgggttgcaggcttttgggcgatgagtaaagcgacccagggccgtagatctcactcctcaatcgcaacgcatcgtccgcctgctcgctttactctggggcgagtctaattgatgggcccgccgacggctggtggcaaggcattggtgccacagaaaggaaagtctctcgtgggtctggatttgtattggcaccggcgaccgcggaccatcaggccaggggatgaaccattagtaccgctgtgctattatgttactgttgggatttgtttaagcgttttctgcttcggtggcattgcgccattgcgcccatgctttcctctcctttcgggtctggaatgggatctctcctctcgcgtctcgactctgtcaccgtgcgcgaaaagaacaccgcgagaaaatcacgcccatacaagaggagccaggagtaattggttcgcatcaggaccgagaatccggagtgagctccagcctctaggcgcagcgggctgcttgcgatccttgcgagtagggcagcggggcaggaaccgacgccatcagtcttcagctccgacgttctgatttgttggtgttgctgcgacggagagagtggcagcgagaggaacgatagacttacgatggcttctcgttgttgtgtcctgtcctgtgcttgcggaatcgccgtctccttttacgagtctcctctcctgatgatctttgccggcagccccgtttgactaacattctggatcagctcagtggtgccgagggctaaattgccgtggcaactctgagtggtgtaattttagctctgtggatgtcacgtacctcctaaattacaagaaggcgatttttgagaaaagacggggagtgggagagggaaggaggcgccaagcagttgctcggtttgtgtcggtgttttgtcggagggttctcgtgactgagtggtgaagcgcttttttgaatgcgagacc	5UTR	this study	carbenicillin
p0_o729	5UTR_Mapoly0031s0076	pUAP1	ggtctcatactaactgtctccagctcaattgcttcatgctttcgttgatgactccaggcacacattttatttcaggaaaatttagaattccagatttctttgacggcaacgagagccggccatggattgtagaactctcagcttgattctaactttatgaaggagaagcagtaaatatcggtgcgatggtaacaactgatgtaaatctcggatcgaaggctacttgacgacgacgaggaagcagatagtgagaaaatggaggggcgtgaaaaaattctaattgtgctggtggtcaatcctgtgaacccggaactgacctcaggtcaaagacgagttagtaacgatttcgcgttcgaggaaattagtggtcccgcacttgcatttgcaagtagggagcaaaaaggtcgagattcgccatgactagaaagatagctcgttaatcttgatcacgcattgtgtgcacttgtccacgtgaaggacagatcctgctagcatctgagaagctccagttggagaggaaatatgttactcagcgaccggacagaggacagcctttgaggtcctcaaattgtaagtactgtagaatttgagcgacacttgcagatggtgcaggactgtcaggtaccaccagtcctcgggtatcattctcatacctgccttctgcctctcttgacggcggattggagtcgtcagtctcttttcctgcactatatatcagtgtcaccgtgttctgttggtgaccaggattccccgatgcagtatctcaaggataggcacggatggaggaaaaggtatgggcttgaatcccggtgggcccaatgggagcggaggagaagggaattccgcagtatttccttagagagcaattagagcggcagttcgatcgattcactcccttctcccgaactatcgtagaaagacgagcgtagaagtcatgacaaaatctatcctcagtcccagaattccggtaagaagtcgcaagcgatcggacgaaatctgattctttgtaatgctcaccgggattgtcgttaggaaatcgcttgatgctgacggcagtttggagaagccgcattaattgcgagttcaaattctaatctctccgtttgaggctgtaatatggtttccacatatcaagatatatagtcgatcgtggtcagtggggccacaaggacgcgcaaggctgatggtgcttgctcgtacatacgtaagcgtatcataagactctccgatgaatgatgaggtttcgaaagccgctgaatcgtccgcaccagtctgagagcttccttcgatttttctcaaggtaatacacgaactgcaatcgaagttcggatacagaatctgtctgctgctggttcacacgaggtcttagctgtggtgattgtccatccctcagtgtagcaatgacgaattaaggtcatagttgctagctttctgacgatttccaatctgttctagcacaatgcagatatccttgaggttcgaatttctggcgaagacaaacattacacagaagggagacaggcttgtcgacttttatcgggcgatctgtggtgtccttgctttggaagccttaggcaagctttcgcagagatgataaccaaacatgctcactctacatccttgtgatataaaccgttgtttagttttcgttgatccattctcggagaggatttcagcactcaaaaatcatagcactctctccctggacaaccctcgagctcttgatcttcctagacgggattgccatttctaggtctgattcagactcgtctgacttacctgcatgtagcttctcacagttcatctcaagctgttgcttacagaatggtctaagttggtgctctcatgatagaagacccgctcgctcgctcgcatctgggactcatggtaaaccagaatttagccttagaaggagtccatccttattttagtaatgttaggaatcttctgaagtgaagtgcagtactctcaaacttgcttacaagagaaatgcaggggccgcctctttcaatctttaacatctgaccagtttccatttcaaacatgtccaagccttctcaatagtccttcagatcttctaatcgaaacttcaggtcctctatcttcattctagcattctagcttctcggcatcagtattgagcaatcgacgatccctacgcgcttatgcatagcaaagaggagattcggagctctctacgagcatgcagcaggtacaagcatcgtcaacaacccgagcacgttcagaggcagtcgaagcggaacagtatagaaacgccttcaatattcacaggtgggttatgttcgatcgaggagaattacatgagaatcatgctaggttcagaaactctttgatttactaagtagacgtgctagccaaatttgatagaagagtctgatcatgaggcatgatctgatcctaggtcatctttgcctgttaatgcaagaatggagtttacccttttggcaaggactttcctggaatctcacgcacttattttgctattttgtgttcagaggtagacgtcgaaaccagtccttgatgtacaaagtacaacacttgagattcttgagcagtacagattttgaatgcgagacc	5UTR	this study	carbenicillin
p0_o742	5UTR_Mapoly0039s0003	pUAP1	ggtctcatactggagatggcctgaggaggtgaagtcggtggtgtggaggagtcgttgttttgcggcccctcgtcttcaatattttggttataaccctcaatgcatcgcccgtcctctctttcttccgtcagagtctctctccgccccggcctttcctcgttcggggatcctttcccttctgtgttctctctctctctttctctctctcctgccggagaacccagtagtctctttctcccgagaatttttactcggtatcttgcgcattttgccttctctcaggcataggaccccggtgggtcctcgcagcctcttctccctttctatgtgcaagacttgaagtagcggtagaatgaggagggggtcaacatagaattgagcttgacttcatactctacttcacattcatcccctcgctcaagtagattgccattggcagttcatgttctaaggcatggaagtgcctagataacggtgaccgaggaagaccagagagcgaacactgatatggcttgagatgagaagagatcaacttgtttatcgaacgaactgaccgtcacgtttgcgctgcgatggtaccgctggtgtgtttccacctaatcacatcgattctcggagtcaagcttccaataatccatgtgagctgccgactgtatcctatcaaggtcttgcatgcagtatgaatccaatcaaaaatggtttcatgtactatatagacgatggacaggaatgaaaactcacacacctgccttccttcttccttcggcttgatacgatactggccttggattgagaagtttagcatgtgcatatctgggcacctccgaagtccgtacttgtccgtccaaattgttcaggaaggtcctggcaagcgttttgcgtctagatgacagtaagaactagcccattcccacctgcatccagaactctcagtgtttttcccggacatgtgttcttcccgcaatatgtatttgggagcaattggtatcaactaataagttttgcattgttacaacagtacgactgcgagtgaactgcagtaatgtgtacaccactaaacaccatctttatacgtgaagtcagaattctgccctattcttatatcagctgcctcgaccacctgaccatttggaagatgcatcatattccgatgatagacattagacaatttgagcaatcagcctagtacagatacggtcgtccgacagacgtttcactgtaaatctcgtgtctcagtgtcaattgtgtaagttgtttgacgcgcatagatcattcggcagctcgaagttgtctttcgattgaatcaaccagctgacccatacgcgtccatccagttagcccagagtcccgcgttggtgcgattgaagggcctcgggttgtgatacatcagtttttgagcaaccttctcgatgaacgtgatctgctgtctcaaacgagcccttcttacctgccttaaggctcgttagactgttatcgtggatctaatcgtgatcttggaaagattatgtccatctatttttttttctgcgggtgaatatcttacagcgctatacactttttgtgtctgtcgaggtagatgtatccaataacttggtttcgtgatttctcacgactctggtggaccaccagaagactatattggcaccatttgatccacattgtgcgttctttgacttccagcttacctcttctttcaatttctgtgtgtagattcaactctctgcgtaatacgagctcactgcgatcttcgacggagctgcgttcggctattgtggcggccaatgcacgggttttactggctgcattccacaaagttacagctttatatggcttgcattgccagattcagacgacaaactttgctgttttacccacattctgtcgcattcgtggatccggcttgtactcaagctcaagtgtaggtgcagtaatgcgagacc	5UTR	this study	carbenicillin
p0_o011	5UTR_Mapoly0001s0021	pUAP1	ggtctcGtactctcgcatccttttcggtagtcgtgccgcgcctgacggggtccgaactctcgcgacggacatcggtcgcgagagttcggaccctaacgggcgtggcctcaccccgtcagttcgactcacccatgtttgacttttgacagacggtaaagcccatgaccggctgttgcttgcccgctcctcctcggaaagttagtcagagggaaaagtgaaagcatgaaaagatctcggccgatcgacgcgcttgcgagcgccacgcctccctctcgctgattggctcccatgctcgcattgttccccggggcatcaggtgtcgccgagaatcctcgtcatcggatttggcctctattttccttcctcacctttcggtccggctgtgccatgtcgaatttcgctgctcctgtaaacgagcgtgaggagcgaatccgagcggatccgagctttgtgcagggttcgctgaatcttattatttccactggagagccgtagtggttggttggcagctggatccttgcccagggccgaagagtaaagggacggacgtttacctcctagtcgaccacggatcggcacattatgccgactctcttatgcttcctgagcgtacaggagacataagtgcgccagccattggggacagcggcaagtagtagagcaggccgggcaagattcgccttttgttcgaggaggaggaggaggaggaggaggaaggaaggaaggaaggaagggaagggaagggaagggaagggaagcgaagttgtagctctcagctttccgtggagccgagcacggtccaaaggtcttttggccaccgatgacggcaaaagtgtgatcctgtctttacctagaggactgtagggccgctactctcggttggctggccgcattttgctttcgtcgtcgtcattggaagtgtcactgttttgtgctcacgtaggcggttcatgttctcaatgctctgccgtggcttcttcttcttccatcccgtcccctcctcgcctattctgtccagctgcgaccggttgtccgctaggacgctcagctctgctgcagctcgtcttctcatgaccatatgcctcggcctggaattcgtatagtaggctgacttgtctctctctacgtctcttcttgtacctctggtggatagaatttctcctctcaaggagcttagcaggtcccatcggcagaattcgctactgcctctgtgagattctaattctttctccgacgagaggcgagttcaatcaatcaatctgcgcaattccgcccattacagctgattatcagtttcttgccctcgagagcccttcgtgaattcatatcctgaacagggttttacttcacctgtaaattattctgttatatttcagatgttttgacctgtccgcaagttcccgaatcatttcaacccgaccactgaaagcgtctggtcccgtgtcgggtcccgggagaaggtgggaagactggggcttgtagctccaaggcttgctctggccaagctcagaagcgacgagagcgggctgtggatctgaagtcggtgaagaagaagtgaacgggactggagctgaccagcagcggtaaagtgtggtattgacgagagttcgaggagtcgccaatcgaggcagtcgaaggctttctacaacgagcattgtttgtgcctctcgaacacattcaatgCgagacc	5UTR	this study	carbenicillin
p0_o170	5UTR_Mapoly0012s0172	pUAP1	GGTCTCAtactggcgggcgggctggcgggcgggtttggatttagggcggccgcgaaggcccaaggggcgaaattgaggctgtggttgagtctgtcccatgttgttgactgactgactgactgactgactactgaccgagtgaatgagaggtcgggcggcgtcgtcgactattgttgttgttgttgtagcgcgagatgagttgagtacttgcgcggtacattggcaaagcgtgaaatctcgctcgccatcgcgaaaagctgggctgtaaattccgacgccttctcaggcggaagctttcgctcctttcgctccgtgcatagtcgtacgagtgacagccagcgagccctcgttcgttgttcagtgtcgacggtttttttggttgggattttttggtaggatagcagagcagagacgggtttttcgttggtcggcatcgaagccccgagcgatttggaacgagaaagtaggcgtgatattctctgcctttttttaatgcggcgaaaggtcgaaatcggtgttttgtgcctgggaaagctctggcgatttgccgtcttgcagcgtgggcagcgaactgcggtttctgcagcgtgagactgcgtgtctagggttcttcgagttcggtcggtggattgattgattgttggtcggagcggttcgttctgagcccctgtacgcgtttctttcgagggtttgcacctcgttggcgccttgtgtatggcaggtagtcttctgtcttccgcaaattggagacgagcagctggtgggcaagagagcaccataggttcaggtaattcagatagttcgaatattggtcacgcatgcttgtcctgaaactacttcaatgtcgctgagtcttctggaagagtgaatattcggttagttcggaatccttgccgtatttggtgatcattgcagtttttcgtgcgaattcctcgaagccattgttcttaccgtggttcctacgaattaaggtgcatttggcattttgtgcgatcaccgtcttgacatagtgtcatttactacgtccctctgggaccttatgcacgggaaagattctcgttctgcaatttatgcttctctccaagctcgtttctcttgtatcccgcctgcatgttttgtcgacaggagttgcatcttactccttcgcggcgtgctccgtattgcagaagtgacgacagaaagcgacgaacaagagagtgatcaaactttttccagtcagtaacaattggatttcgtttcagtagcactgagaacaacctagcacttagactcttgtgccaaggacagcagtgcttcaaatcatcccttgggaggtcctagctggaaacatgcgtgcacggctaggtgataccgtctgattcacactccataagcactctttaaactcgaattccccacagaatcgaacgctggaccatccagttggtgtccttgtcggatgagaaaagactggcgcaacaattagactagaattccaggttttttggtagctgaatgttccaacgggacaaccacttgtctgaggctggtaacagaacttcaaactactaatgTGAGACC	5UTR	this study	carbenicillin
p0_o172	5UTR_Mapoly0016s0098	pUAP1	GGTCTCAtactcggagggagctagccgcgcggaggagaaaagcgagccacgggcgaaagcgagcgagcgaaagcgagagccagaggaagagtgcgaccgagcgagagagggagagagggagagagggacgggtaaaggagaaggaggaggaggacgaggagtccgggcagggattgctacgctacctgtacggggctcgccgctcgctcgcctgactgacttgtggcacgactgaattctcgcgtcgaggggagacagcaccgtccggtggacgaggtggaaagctgggattcaattggtgcgttggccttgtgaggcctctcactggagcgcgcacaccacttgctctgggctgccgccggggtgaatattgggccctgacccatccggattcagagtcggacacggctgcgttcgcctttagtgcccgccccggtgttgggctttcccccctgcctgctcgcctggttcttctcggccgagtgctgctgccactcctctagtcgctgagtcgccctcacaccgggcctgctgcgtgtgctgcttgcccttcaactcccttcctccttcccttccagagggaagggctgaaaaagcaagagtatcggaggagagggcgcttttgcaatctacttacttgtctacgctttctgttggctgtccgcctggcgcatcgtaggagcaaggaaggtcacgttgcccttgggtgagagaagagagagaggagggaggagagggcaggagagttgtagtctcggacgggagaggagaaaagagaggcagtcagacgggggcctgccagagagtcgagtcgactgtggccgaagcattgtgcgagtgagtgagtgagtgagtgtggcgcatttctccgagttgcgtctcgttgcgtctcgttgcggctcgccgcgttgcagacgaggaggagaagcgagaaagagggagcgagcgggagacggagagtgtttgtgtcggcgtgtgctcacgtgggagcgagcgaaaggaggcggggcggtgaaattgctatttgtgcattgcgtttgaacgggagagccttcgcgtggttttcgtgcagagtggatctaaagcagagcttcgccccgcctttccgcactcttcttcttcccgtgcttgctctctggtcccgactgtgatctctagctagccagcgctcaggcgtggaacgtttctttgtcgggaaaagaggcttcatgctctactctcatcaccagctttctatcgtcagcgaagtacgtggatctgtcttcaatgaaatgcccgttcagccgagttgttgtggcagggacgaagctttgacaagaacgtacgttaaccaaatctttatcaaaggataacactcgcttaatgcgtagaacctctcggtacgtgagtgacaaagggcagcctctttccatttgatacatacacttgcggttgtacacctggtttcagaattcctgataatatatgcacatagttagccagcgctcaggcggggtgcattgttcgctaagttgactgacagggtgtttggtgtttgcagtgtgtgacagagtgtggtgtttcgaaagctgtttggtagaagataatgTGAGACC	5UTR	this study	carbenicillin
p0_o173	5UTR_Mapoly0026s0039	pUAP1	GGTCTCAtactttcactgtcttcctcttgctcccacacacacacggacggacacactctctcacacaggaggagcagctgccgctgctgctgctgctcgccttcctcccttggagcctctcctccttctcatacacatcatctctccatcagcacaaaacatcggagtgtcaccttgcgctttactttgccactgctgctcatcactcggctggtgctcctctctccagcgagacaacgacagactacagcgccccccctgcccatcttcatcctcctgctgcctctatctatctatatcgatcaaggagtgagtgaagcagtgagtgaaatctacactgtctggccgatggagtgaaatatatctactagtcgagcgtcagcatagcgctcaggctcagaaagctcgggaagcggcacgccactgcaagtcactttattgtcctaacgagcgaccgagacggagagtcggggggagagagggagggggagtgagagatagagagagagatcggctgtcgagtactattctcgtactaggagtcgcctggcggcactctgtggtgcggctcggcagcgctgcgtcgaccttttccataacgttttgcctcgcgttgccaagctcgtcgacgctcaggctctggctcatggacgacagagtagtttattggtgtgcttgaagcctgtccaataagacacccaagggagggagtactctcggtgtggagaaaacgcgcgaggagatggatggggcttcaggattctgtaggaacgggtgagtgaaggacagacagcctgcagtctgactggcccaaaataggagaagagaagggggcttgcagcagaagtgtgaaatttcgagttagggataggaggcactgatttgcgaagaaggcgagaagagacgctgcctgatttggtggattggtcgtccgagctgctcacacaacctcgggttttcgtcttctgcctgcctgcctgcccgcccaagttcgctccggctgtgacccagcaacgactgagatcgacacgcgaaggaggagctggtgcacgaaatactcgctctagcagcaacctctgtggctgctgctactgctgcttctgcgacacacagactgactaactgactgagagcaactcgaggcgcaaggagatgaagattagtggaagagtttacttctgaggtttagacaccggggaggggatgagagcctgtgaagtgcaatgTGAGACC	5UTR	this study	carbenicillin
p0_o516	5UTR_Mapoly0072s0050	pUAP1	GGTCTCAtacttcgttccacggacttccgcctctcctccccttcctcccctccgcttctcaagctctctgtctctctccctctctctcccgccggggggaacgtaggcgcggctcagtcggctcggcttggcgggcgcgcgggcgagcgggcaggcaggcaagcaggagggcgtgatcgaggtcagggggccgaaggggccgaaagggccgagacgggtgagaagagtcggagggcccccgggaaaggctaaactaaactatgggctcgacaattgcgtcccgagcgatgcagaagctgctgctggcaagccctaagtataagagcgcgcacgctgctgccagcggacgttgtgcccggtgtcaaagcggcgtcgcatctgctgcgcaggtgcagttttagtcgtcgagcgctcgctcgagagagccctgtcgtcgtcgtcgtcgtcgtcgtcgcatccatcccacctcaagcctttttcacgactcgaccggaggtttcgtcagctcttgcgctggcagggttcgacgcccggaagcgggcacgcgatcgtgcagccaggaaggcgcaggctctgcaggctcaacctgcttcgtccgggttccaggacctcgatccgacaagagcctaccctttccagcagcagcagcagcagcagcagcatcatcatcaacaacatcatcatattcagcagcagcagcagcgcgacgagggcgccaaaaatgTGAGACC	5UTR	this study	carbenicillin
p0_o174	5UTR_Mapoly0046s0102	pUAP1	GGTCTCAtacttgcgtctggcgcagtgtccgagcatctcatctcgcgctctctcttctctttcggagtcgtgggggccgggcggccatagcaaattggctcccgagctcttttgttcatgaaatccgggagtgttgggttgtagtatcttgtgggcatttcagattgtgcggggcttacattatttgcgctccgatattagctgcgggtcgaatctttagtatagttgagtttgtgtctggctcgcgccgagagttcgtgcgagcttggttatcggtgtcgtcaagcgtgggccgaagggcaaggggttggtgtagcgttttgcgcgtttgtaggcgtgtagcacagtagtactgttgtcatattcctccctgcctcgttcttcaatgctctgcgctctttgttcttttcttgaatcgtcgtagactgttatcgcccgcccctccgcgcgctcgcccgcgcgcacgccctctttcttttgactcggctgtgagacgtgcgagtttgcagtgatcgttcagtgtaggtgtgcagttcagtgtacttctttttgtgcgggttacagttttgattcacttcacggcgtgtctcctgttctgtggggttcaattccggcgcagatgtactctctcattgttctgaactagctgtcaactgcttgtgcgcctatgtgtccgtggggctgaaagttggactgcattgttcgcctctgtggtttagatagtacgacagcaatttccttcgttggtcctgccccaagccgttatttggtcacttctttatcgtggttcttgtcccgcgccttgggaagaatgtatttcaatgagctagttggcatcctttttgccaatggagggctttgagctacactcctctcgtaactgacttttcctttctaacttttccgtcacaattaccttctgcagttctccagcggacttctgccctaagcccgtccaaactccgtactgtcttcgtctagtgaaacgcctgtagattgtgaatagctctgtactcaacgttttcttcactctgtctgaccccgttctctcatttgatcgcgtatctaagcagtgttgcacgtggttcggttacaaatcttagttacagcaatctcttgaggcatctctcccaagtaacaagacaaatgacactataacagagggggaagactaatagtttttcagtcaagaatgTGAGACC	5UTR	this study	carbenicillin
p0_o171	5UTR_Mapoly0015s0005	pUAP1	GGTCTCAtactcagacgtcgttggcagccatatcagcagattcacgctcacttaggttgggaagggcgtgagagagttgaatcgatgctcgttggcagccatctcagcagattcatgcttgttgggctgcaaggatattgatcgctgctcgttggcagccatatcagcagattcacggtcttttagtgcgcacggagcgggcgagcgattgtcatcgatgctcgttggcagccatatcagcaaacacacggtcgtttagcgcgcccgagcgcgagtgtgcgggggatcgttgtttgttggcgtccatatcagccgatttgcgggcgccggggtcaaaggttcggatcggcgttgctcggtgtcaggccatatcagcagatgcatgtcctctcagacagcagcggacgaccccctcgcagcgcaggcctctgcctctgatcgacgagcgcgagcgcgagcactagcgcgaccggatcttgtcttgcccggcgtgcgcctctggtccgagtagggcgtttttatcgtactatagtctttttaatcgaattccggtcgggcccgagcgtcggacgagcaagtcaatcgggccttttgccgttcaaacggggcctcgatcgttttgtcgcgggaaagcgttgtctcgtgcgtttgcgcagccgtcagtccgtcgagactaattgcgccaatgacgtgaccccgggggccggcccctcgagagattagagctgctgctgctgctaccgcctcggagtctgtcatgttgtcagctcgatgacgagcggcaaagaacgagcctttttcccgttagcgcaccaggccggagcggagtctttgacaggttttttctagcgtcggagcggggcaggcaggccggcgaatttgctccgggctcgcggctcggaatcagtctggcaagaaccggggcttcatgtctttgtcgtgaggaattacgtgcacgagtggcccaacattcaagacgttgccgaattaaagaatgTGAGACC	5UTR	this study	carbenicillin
p0_o753	5UTR_Mapoly0063s0098	pUAP1	ggtctcatactgtcgtcggagatcaaacaaacactccatactcggtcgtcttgccagggaaggcgaacaaaggcccacgtcgaggaggcgaccggaagacagaggtttcccggtaatgtgtgacagcaggcgacaggcgggcaaaggagagagaacaagcggatgggggaggaagagtgtatgtgtcaggagatcgactagtctgaccggggcggtaattcctacctcctggcaataattacggagatcgggcaccgaggcgggcggcagggcccccggaggggctgataccttaacttattattttgcaccctcgggttagctatcccgcttttctttttttcccctagggtctactctctcctcttgctctgctgctgctgctctctccctccctctccccatcccttccttctctcgctcgtgcgaataggcaaagtggaagaagaacggcgcccccgccgaccaactgagtgagtgagcgagagaggaggggagagtgtagattgctgtgtgggtgtgaggagtgtgtgtttttccgaagaaaaagagcgagagagcgagattcagtgctgttggttttcggagagagagggagggagattttgagtcctgattgtttcgctttcactttcgctttttttcgtgaacttctgatactactacaatccacatttcatcctctaccttctccctcagaggtgagtgagccaagcctattcttgcctttttgtctctcctgttaccaagcaaagcggaggcttgtgtggagtggtgggctgtggtgtctgttctgaactggtccgtccggccttgtagtagtgtgtccctccttcttccttcttcttcttcaaggctaggcagctcccaagcttcctccttcacttctcttttcactacttacaaactccaccccatctgagcaagccccgagccccccggggccgggcatcatctctcttcttcttcttacttttcctaccgagctgccggtgctcgagcaatcgagatctcgaaaggaacccaggtcctcgactccaagtcgtcgttccctgactcttagaatccgagtcctgctgctgctgctgctgttgcttgctgcttcatcttgtcaagccagcggcaggcttgggtttggtttgttcggttcagacgagtattcacccatctaatcctctcaagcggatttcaagtttgtcttttggcagcttgttcagttcctttcactgtcagcagaagatagtcaagtcggtcgaggagcgagagagcttagcacctgcgagttgcgttgctcacttgcccttcgtcctttgcagacccttcgttagtttgtgtttgcaagtcgccttatctcattgtgtgcgcttgatatcttaaggagatacaaatcctgaccgtcgaaatttgcctctcgcaatcgtcgcgtgggcaccccgccggcctggtactttcagcgataccatttcgctcctccggagctttccgtgtcggcccaaaggagagtgagagtgttgtgtgccggacacccaggggtcacaagtaaccctcctattcatcttctattctctcgctccattagacaaagttggacagcgttcccctcggcatctgaagaaagccttgtctcctggctcaaccctgcggcgagcgtccacttcaaaccctccacagtcctcaaggcgcgcatttctcttcacacctcctgtctttccctgtcagtttcgcggttaccgtattacatcacagtgcgtaatctctccgcatccccaacctgcggacttccttgctcgcatcagccgcctgtttctatctcatgatagtattgaatttggcgactcacaacatcgagaatatatttttctcacactcgaaccacaggttcgccactttcttctggtgactctcttcacttatactatgcttgtggttcgagtttcatctgatcacgcgtctctcttacttcttgccatgtcttcttccccgagttcttctagtccaagtctgtgataactctgtcaacacaaatatttataggtttgaataggtttttatccgacttcggtgttcttaatctggtttgggtatgttgtccacgcaaacttttccgtgaaagtgcgcggcattccactgcaaaggcaatgccgattccctctttgttttagtttgtctaggtttccctgccctccctccgttgatggaaactctctgtaatgtacgagagttgggaggtcgctgttgtgcaacatgccaactgcattgtcctcgctgttccctgcacctggttgtctcaagttcacagtcatgacctccatccgctgcttcgtacgtccacagatagtgctgttacctcagcatttactgctttcccgatcttacagagtgagacatgttttgaaatcacttttgtggctgaaaacttgtgaattatgagggtgtatctgtaactgcttgtggttgttctaaacttctagtttctactggaaggagtcggtttagctcaatagcgctatgcaggtctttgtatcaatgttgaagttcagaccttgtaaaccgtctgtaaccaatgtgcatcttcttgtatgaacccatttctcgatttagaacagctcattgcctggaggcccagttcgtagctctgcccttctgtttggaaatttaattgacaacgagcgctctggtgttgtgcatgtgttgaccagattgctcagggtcacttgatgggggtttctacggtgaactcgaacatgggggtatccatggatccacacatttgagaggctcaggcccttggaggctcgagcacgctcactagtagagtgtgaactcgtgagcgagctcgaggtggtacgtgagagactttgaaggctcgtttggtagacttaagaaagagaaagcggcagtatagggcagatggtaggctgccgtttcgacccaggcagagtattgatatgtagcaggaaggttaaagagtagggagaggtttgcaacaatgcgagacc	5UTR	this study	carbenicillin
p0_o181	5UTR_Mapoly0083s0069	pUAP1	GGTCTCAtactttataacgaaccagaggttgacaggagtctgcgaactttgcttccatcgttacttcgtcggccgctctgggaatgagtgtatggcatccgcagagaggtagcagcagcagtcgcagcaccacgctctcacacacctcacgcacacttcctggaacgcggagctcggaaagagtccgggagggattggagaagggattgtgaagttctgcctggagggcagtttggaccgaaggacggaagcagctgggttgaaggtgtccgagggagggggaaggtggttgtaagagagcttgattgcaggtgataccttgtagaatcctgctgatcacattctgccgcgcacgcacgtctgccgtttgccgggaacggagtggactttccagtgcctgccaaatcatcgaatttttcgctgctgcatccgtgcgcctcgttctctggatcgcttgccgctcgaacgtcatatgtcgctgtggtagaggggaggggagcattcttttcttgtccagtactccttccggaaattccgaaaaccgaaaaccactcgacgccttccattagttttatcttattttttcccaggtgtgcccgtggcaggcgcttcgtaatctgaatgaggcaggcacgggttgtcaacaatcgcgtctccagttgacctggttcatttgctgctgtgctcgtggctgcgatatctatctgagaggagtcgagtctatgggactcgtcgactgctgggtcttttcggctctcgttcagtgattcgagacggggatagaaggagagagtgcgcgaggggcgagggggccactgtgtgcgctggttctgcgtgtgtgcgatcaccacttggcctcggatcttctgagatcgctcattatttgcgttggaggttttaagttctcatctgctgagcccccagttgtacttgatgctggaagccagtcaagacatagagcgtttgatgagcgagaggttagatcccaacccgttcatcggccgccctgaggctttctggtcgttaaagaaatctcgttcgaggtgtactcgtgtcgggccgtgccgtcaatttcatgacgcttggccagcagcaatcaaaacttctctttccgtcttgagctttgcgaatcttgccgagagcaggtatgctccatctctccctcgctcgcttccttccttccttccttccttccatgtatctatctggctcgctcgaactcatcacaccggtaggcccaaatctctcgtggaatttgggtcgatttctccagcatgtagctgcatagactgatgggccactgcttgcggagactagaccttaagcaccttcgagtcgattttttcggagattggtagatggattcaagtcgttgccatcctggtttggaatgaagttcttctaagtcgaatggattgcttcagcctgggcactgacgttgggtgccttttccggatatgagcagatcaggtggaggttagccttcggtcacctatcgctcaaggatagagtcttgttgacccccaaggaaactgcaaaatgTGAGACC	5UTR	this study	carbenicillin
p0_o179	5UTR_Mapoly0037s0040	pUAP1	ggtctcGtactgcgtgtcacagacaagatttccgggggatctcattacgtgtcacgttctcatagactcaacagaaggaacgtatcagaatcactccaatgtcttcgtgcagaaagaaatcaaagatagcaaaagcaacgatttcaaccgccttgccgcattccgtctcgccactgatttgagtccaatcctgtccctggtcggtctgtgatcgaagctcaagtcccactcgatataattcagcacagctcgaattatatcgctgcagttgattgcagttgaagctttaggagggtgggtgctgggactgccggcccagaatttgtaatcgtcgagagtttgcttgactcgtcgccgccactgctctcaggtaacgccgtcttgcccttgcaatttgagttgctcagtgctcgcaacattgatcagctgcttactcatctcttctcgttctgagttgaaactgaggtgaatctctgcatcctaaagcgatggatgggatgtcaattgccactcaccgccctccactggccagactggaggccgcttgcttatacgcacacgttgaagtcgttgtcttctcttccgaaggatgatgatctttgaaccgagtgacctgtacagcagtttaattatatttgtatatgaattttaaacttggaacgattttgccttcttcgctcgaacaaaaagcagatcaactgtcacagcacaagtgatgaacaaaacaaaacttgctgtaaaactgcaacgcaggaatctaagctcccaacgtgcactttttggcgaggtctatgcatggggtcaaaacgagggtatcaagctgtagctgctgcggtcggatataacatgactctgtccaatcagatgtggagtgggtttggatagagcaataagtattcaatctaagccttatttccgtggacgtgtgcgcagtgactgaagctggcgatatatattccgcgcaggctggaccggacgcactgcgggcatcggcaaggtaggagttgagtgtgcaggaatgCgagacc	5UTR	this study	carbenicillin
p0_o178	5UTR_Mapoly0034s0076	pUAP1	GGTCTCAtactccaaagctcgtagtgcttatccgctgaaatggagagtggcgcgtgtatcttttctccgagattctttaacagttagagagaatggcgagaagtaacgggggaagaatctttggtctttgatacggaagagagatcgatcggatgatgtggggcagcaatgggaggaagcgaggaaggaagcaagggagggaggaagggaggaagggagcggggagcgagcactgacagatattataaatcagtgcatgctgattcttacatctggaactcatctggaactcggtggtgagctgcagccggtcagtcgctcaagaccagactcggagaggagaattcagtagaaaagaaaagaaaagactcatcgtaactgatgtgatcacgttcacataattctcggtgtaccgaattctcggagggctcggttcctgcaatttactatcgctcatgatcacgaggaggaaacggaggcggtgaattctgaggactcgacgactcgactgctgaaaggacgacggacgggccggactctacttcgtggatccttcaggtcagatcagatcaattcgtacgtgccctcaacatgtgcaagatttacattcctcatcctcattgcacctctatagaactccagcatcaatatgttcgatcgatcacgacgtgtgcttcttaccagaacctgcattgtagtttgcagatttgccggtgccattcacatcgccgcaacccagtagccgtaagacactaggcctgcgagaattgcaagggtaagtctcactcggactggctccatgaaagagtgcacattctaaaaccgaatctgtctgtctctggcgacgacaaccagctgctgcgagctacgagctgcgagcttcatcataataagtaggccaaatccaaatctgaagcctgaggcattaggcatccgcggggattgacgtcaaccgctcgtcaattttgagcgtaaatctcattcatcgctcaggatcttagtccgacccattccatggaccagacgaggacccgacccaagggtggcagacagacagacagacggacggcgaccctacgtttgctttcggttctgatcacaatttccaacagcccgacctcgggaaattgaacctcggatccaattcttcggtcttttctctcgtgggttcgcattctcacgtgctcacagagattcacaagtccatcatgacatgaagatatattcttgccgacagacaggcttgcgaggaaaccctggatttcacactccgccgacagtggagaagctgtcgcatgtctggagcttgacgagctcgatgatttgctatgggcttctcgagatttcgagacggccaagcgaatgtcaatattcgatctgatcctctcgtgaaccgccggcaggcacggggatagagcgattcttaaacactgcagatgcatggaaatttgtaccagcaggcaggcccaagtgtgacatgcgtgggaaaaatgtggttgtgtgcatcatcatgtgcaggagcacgaggggcgcgaggattcagctgctggcaccggaattctcagcaaatcgcgaagaatgTGAGACC	5UTR	this study	carbenicillin
p0_o756	5UTR_Mapoly0068s0079	pUAP1	ggtctcatactctgttaactttactcaccgaacggcgctggcatgagtaagaacgaaaatctggattgtaagccagttggagagagagaacccagagatgagacgatagagctcaatgagctgttcggttgggtcggatggacgacgagacgagggtgaacccggtgaagacatacaaaacacagattaattatgaaggtgaaggggtcacgtgagcaaggaaagtgggtagaaagcacgtgaggtggattgtatgagcgctgtgtgtgatggagaagagtttcatacacttatctcctcgtctatcctgtccaacgaaggaaactaatgggagaatacactttgggatatctgggtagaatcaccgaagagtgtaagacaacacacgacatcgcattcgtctggggtttatgaaatagtgaagtgaaggacgatgtcctttccgatccgcatcagctgacgcctcccaaagctgaaaggaacttctgtgtctatttcctgtctgtcctgccgtcgaacgagaactgatacagattctgcttctgtgtactatgggtttgcctacaccaaatcctccaggttcgaaataagcttcagtcgcaggcagccctgctggaagaggctgattctccgtggaggtatcagccaacttggatgcagtctgtgcaagcctatctcacggtaagatttatgaaaaaattgtgcacgagtgagccagtatctctcaaaagtagcaaggagatgacaaactcacactatctctgtttcttctaccgatctcttatttctccactatttactaaaccagaatctagcggacatagtgtgtgggtcgtcatccctgcttgtgtttgtacaacattccagcacttcacttcaatgccggtagattgtcgaagcacgccaatataagatgtcgcactgtcatcggacgagtgcatccgaaactttcaaaatagggcggtaataacttattgcatctctgaaatctgcatactacagtccgttcatttgctgtgttcgtgagaaattttaatgtggaaaacattcaccttctgattgggcacagctaacatgccaccggtttgcagattcgagcatgttctgtgtatgtggtcaaacgtctaggtgtacaagtgctctgggaggaagtaggtagttctctctgtgtgggctgcaccacgtacaatatggatttcaataactgtaggttcagctcagcttgaagacgatttagaccaagatcacgtattttggaaggggacgcttgtttctgcaagctactgtgttacctacaaccttgtgaaatgtcttgtttagcgcacagcctacaccatgaaacgattttttagtatacatctgggtattatttatgcctctggtcgatcgttcagacttctatctgttcatgaatttcatgttcatgacagaatatttacgttgaaattgaggtacgagattgtgtctctcaactgactatgccggcatcagaagggaatctgggttgaactagcagaaaagtgtaaattccaacatcagtttccgcatgttttcttttacttagattataatgagctcttgatactagagcaagatgcgctgttcaatcgagagatttgagtcattgagttttgaagactgaagactgcctgccctctacatacagaattaaaatttctggttcattgggaatgatttttcggtcttggacgtgacgtcgaaggtagtatagcttatctcgccttccctcgactacggcatagcatgtcagatttggggtttggttttggtttcgaagaggactttcttgtcaccttgaaacatgatgaatatcaaattcgcaaaagcgattgggtgacatggtagtcctcaaatcgctagcagaatctgcgggcctcttttgccgtttgagagtacgttacagaggaaatagcacggaattgcgcaccaatactctgttgtcgcgaacaagcaatttttcgaattttcggtaatatggttattggctacgataatataattggtgtctgacacctagacgtgaagatggagtttcttacgagatcaacttttacaattccttgggtttagctgaagttagtgagagatacatccggacgtgtcactagattcgttcatacgagtcgtcagtttgtctaaggttcggttcattttattcctaatgcgattagccattttcatattcctgttatctgaacagtatgatctttgttcacgtgcagtcagcatgcatcactgttaataattaagatatcgttactttgacgacgtaaggatagcattatggccgttttcgagggagatctcgctcgaaggactatgatggaagctcagttctctccgagaatagtcgaaggagacttactaattctgagagatgtatgtttaggctgtcgataggatccaagttggaggtttgaaacaagtagtgcagacattgggttctgtcatttagttttatctaaaaagtgccgaataatgctaatgaaatgtcacaagccttgtcattgtccagagctagatagagaatgtcgtgggttgttccgatgggaagtacccgggccgctgaattttgagaaactcttgaacgagacaatctctctaacgaactacatgtgatgtgcaggagtaggaatcttgtcgatagaagggcactctggtattggagctgccgggagttatcgcgaagaccaactaccagaattggtattccatcaggagagttcgtagtcagatgcttgacataatcctgcgaagtacttcagtgcttgagacttccagaaacagaagatttatggactatcacaaaacctgccccggaactagataatctgtattatctgaccacaccaggattttagtcttcatctattgagaggagcaccattgcccttcactctgtgtttacggctaagtaaacgcttgaacgtataaatgcgagacc	5UTR	this study	carbenicillin
p0_o518	5UTR_Mapoly0085s0068	pUAP1	GGTCTCAtactcagagctggggagtgtcgagtggggcacttccagtttgtcaataatgccgtccgtcgtttggtccatggcataagactgttcgaacgcgagtcatggtggaacctcgggaatcaaatagctgttggtacctgaagccctcaagaggagctcagagtctcaagtggcaggaatcgtgagctccttctgccactatttcggtggaagtgtgaaggctttcgttgcagctgctgtagaactgtacgatgtttggtgttcggtcgagtccgttgtgggaaaacattgacactccccgggaaaagcagtgtcactgacggttgtttcctctgagctggctacaaaattgcaccgctgctggtagcgaatgTGAGACC	5UTR	this study	carbenicillin
p0_o175	5UTR_Mapoly0006s0237	pUAP1	GGTCTCAtactcgaaaagagccactgacggtaagaaacctttcgagaatatttgattctgatgatatgggaggatttttcggaagtcggagaagcgcaggggggaggctggagccgaaaggcaggacgagccccatacattgagacgagagtgattggtgaacgagagcagacgagtcgataatagcgcgcggttcggcatgtagggctcggtgctagggttgggcagagcgtcgggtccgtgtctgacatctcgctcgcactcgctcggcttttcagaggaaaacgagagacgagcggagaggagagatatgcactgcacgtcggggggagagagatagagagagagagagggaggagggggggagcctgatgaggaaaagcgagcgcaagtggtgatcctcagttcggttcgtcgtcgaggtgtttagcagtaggagccgagggggagggaagaggggaggaagctctctctcggtttttgtttttttctctccgcagttctctgctatttgttttctctcggcgaggagttggaatttatttctcctctcttgcgtgggcgctggaaggaaggacggaagtgtaatgaaggaaagaaacaggggacagatcagagaagaatagagatcgggtacagggcagaagcgcagcaggagtcaacaggcggaaagcgattgacagacagtcgggacgagcgtgatttagtcgaaatattcacgttgggagggggaatggaggaggaatggcaggggaaggggatgcagggagtgcgagtgcagaagggtcgagtgtgagagagaggggacgaagcactaggcgaaatggagttattggcaggaggaggaagaagaggagaaggtagtagttaatgtgagtggagttttggagtttgaggagtgtgctactcggagcaggaggaggagcggcgtacaaatgTGAGACC	5UTR	this study	carbenicillin
p0_o715	5UTR_Mapoly0013s0172	pUAP1	ggtctcatactgctttgttctttagggtcccacaccgaaggtgcgctcgttctcttgcacctaatcctgcaatgacgtcgcccaccgcagggcccgacacacagcggagacaatggtgacctcacccgagctagtcggcccgcttctccccgctggcggcacccttgattgacaagcaagcaaggttccgcaatgcggccgcgaaattcgcgtgagaatcgacgcacgaacaaggttgcgcctgtcccgggttcggcaacagcggatcgcggatttgcttcaggctctcgcggatacagtcgtaaatttgcagtcgtggtaactttggggtgcaatgaattgatgtacgtgcgcggttggtgatttgacccgccgggtagtaccatgtcggggaagtgaacggaagccgggcgatggatttctgattttctgacatggcctttggaggcggatggccacataatgcgacgacccatgctagggccgtagatgaatgctaagcgagagcagagcgaaccgaggggcagggagggcagggcaggaaggggcaggcgctcagggctgcgctgggcacgggagcggagagcaggacaaagctggggcccgacatttgaggtcgttttgaggtacgctcgctcttttgctcatggacgggccgcgaatcagccatcatccttgaagccgcaccgatcgggacaagggggagcagctcgcgggaggtcaagggttaactcggaacgtgagagatcgcccagcagatcttccgagatgcgatgcaatgtcacatgttcacgctcgcgctgctgctgaaagttgggcggagtcaaatttcaggccacgcagggcagattgaaacgacgccaagtgtatgattgatgacggacttgtgtggacagcagagggtacattgctaatgtcgcgaagcagtccggcagcttgaagatagagcagagaacggtcggcgctctggacttctgctggctgcatcgaaaaaactccaaagcggtgacagttgagatttgggttgtccgcgtcctccttgaactttcgacatcgaaccgcgaggcgaaacttttttcggcatattgctccaggaatggaacggcagaggaggtgcggtgatatttcactatttttttcgtcatttaaaggaatttgttcagttaaaagtcctccccattcgttgggtagatctgccagtgcagtccgtacaggccgagttcagctgaagcagcacaccgtcgttcagctccgtaggtgtactgtgtgtgagttatgtcccagtgcctcccctgtcttctccagtccgcagctcgcctgcacgctatatattgtagcgggataccgtgtttatgagctgtagcagacttgggtcctgagagcatgaaaaattcatgctctcaggtcccaatctgcaagtgcgttgagacggttggcattggatgattaccgtgcagagcattgttcatggatggtgtcattttcttgaactgactcgttggagctgatatgcaattttttccgatcaggaattgcaattatcaatcttcaagtttcaacccattctatttcagtctcttatgctgaagcaaggcatttttattcgtgacattcgcagagatgcacaaaaagaaggatgtttacattcctagagcgtgatgagaacttaagaagaatggagacagtggcatacagagcagcagcttcagctggaagctgttgtcgtacctgagaacggtcactgggtggtatcgggtaatgtgggaaaaaccgcgtgtgatgtccgaggggataattgcagtaggagtcgtcacgaatgtacaccatggatatgatgaagggagctcagaattaaaatggacttcgagtgctagcgattgtacttcaggttggccgtgagtttttggaagttcaccagctcaaaccgcaatttacctccgtggtttttagagagatctgaattttttaaataggaggtgatgtgtatcaccaacatttcaaacaaggtgttacaaaacttaaatcttccaaattgtgtaacaccttgttataaatgttctctagcaattttctgattttttttgattgtgtgacatgtacacaatcatcaggtccgacaatgctatcaagaacaggtgcaacacggaagtgaaacaacggaaattgcagcatctcaattcactaatgcgagacc	5UTR	this study	carbenicillin
p0_o751	5UTR_Mapoly0061s0023	pUAP1	ggtctcatactccaaattggccctcattgcgctatgacctgattactacacattacgtacctcccattttcttctctgtttctgcactcgcctccaacaaaattagaggaacgattagaggacgatatcatcttcaagtccgtatgatttgtcgaacgcacgctctatggtttataagcatatttctctttgtctgccgtgtcatggagccgattatctattttctgcaacgatgttcttaaaccctgagaaaagctcaaggtttaaggcaatcggtggaactcaagcaattgtatcgattctcgggcaacagcgaggggagtctgtaggtcatgggagtcaccaggtcactacccgtgtcgaacgcaacttcgtcgtcttcgtttacaccgcgcggttcgatgtcggtggagcattttgtacctgccagtctgcgcttcgtttgatggcgaatggagggctgaagaacctattttccgaaaccacttgttgattttactgaaaaaacttggaggattttgggcacctttgagaataccctgatttttcatcccctaactcacacagcaaatgacggaatgactgcccgaaaatcttctgaaacagaggattgttgaaagtgtccaaaacacacatctggggaacgataaagagcacacaataccaggcagcatctttagagacgactggtggaggtaatccatgatagacgaccacattagttgatgatttctcggatgctctgtaactaataatttcaaaggttgaacatactctgttccgatgatatattttatcgtgtgttgctgttggggctagcaccctgcccatagcctgtccgaggattcccgatgcttttggttatttcactttgtatggtatcatttcgtgcacacaaccagaggcttgcgccgaagggttgtctcatgagaaggcaaattgtggcattgcttccagggtcccgtacaacgaagcaggtgctttgtgacagccacgtttgacaagaatagtgtcgatcgagaggggacagtgtgaagcatctggcaagaggaatctcgccaatctgttcgtatacggacgcaatcaattatggaagtctcttgtccaacgtaacgcaaggaattgaggaaggagaaattcccagtgcacagtgtggccgcagcacgtaactctaggctgagcggggtcaggatttctctaggacccacaggtacagacagactccgaaggacgacgacgcactggcgcagcaacggccatacatccttgcagcccttcgtctgctcgtttgattcacgatatcgaagctacaggtcggccaattttgtttccagatacataagcaggtcactggagtaccgcagtggtctaggttgtcgtcgttgaactcacctcatcatacagctcctcgagcaaagtgcacaatcattgcttgaggagaacagaggtggtcaaacgctcgaagtttgtggtgcgctggctggttggttggccaggccggattttacactttagggacgaccgagggactcggttgttgatcgaacttgatgtcaacagaacggaagacaatctgactcgaccttatctacacgacctccggctcgagagattcaattttttgggaaaactcgagggatggagcattgaattgctgccgtttcttgagctttggtacgtcctctcatatgattccgcatttgagtgtcggggttctggtgcaggtgtgtgttctcaccgggtttttttcaacagcgtgtctagtctctgtgtcccttctgcacggattgcatgcctatcttcttcctgaagccggagaaaaagagtaaaccgcagggaaggggaaacgaaggcctcaaggttcagccaggcagaagaagggaaagaaagacagcaaagatgtgtgggacgaagccagctctcatattctgagaattgatttggccgagtctcagctagatactagaaaatatttccaggagtatgacgaagcaaatatctacaccgatctcagcctcaccaacttcgtgacgagggaaattctccaattcacgtccgccggtctgcagacgaggcacgaatgggctcaatatctcgctccagacgaacgcatcacatttatggtcacataaattgttccgtggactgatctccaaaaagccctggcgtgatcgctcagaccgtgaaccccaaggctcgctgaccctggactaggactcagtttttgtcagaacactactggggagtagagatctgagagtggcgtttacagtgcccgtggtatgaattcaacagctcaataggacgattggcacagtctgtcagatgctctggacttgtgcgctccttcgtttgaatttcaccgaaggatacaggtttacttaagcgggaaggttgttgcgttcagctgcatatctggtagagcctgggaggccagtgctaagatttgatgtaaatgcgagacc	5UTR	this study	carbenicillin
p0_o180	5UTR_Mapoly0058s0031	pUAP1	ggtctcGtacttccgtctgtctgtgtgtctgcgacgaaaccttgggacgggacgggctgggctgggcttgcttcctgtttttctgctgctgctgctgctgctcctccacctccccaccctccacctcgtgcttcactgccctcactccctccctccatctctggggctggccggggcttttccttgccccctcttcctgtgctgcttgccttgcctgcctcatcggccgagtgggttcaaattcgctacactgtccggctcgtcattctcagtctcactcccgcagcattagattttccgatcgctcgcaccgcctgccctccccccgccttctctcgctctcccctcccctcagtctgtgaacccgtggcaatcaatctgtcaatcagtcaagcaagcaagcaggaaatcaatcaatcaatccacctcttcccagtgcctatttatcgactgtggctgtcaccatccatcatcgctctttctgtccggccgtgtgtgtgtgtgtctgtccgtctttacatcttgccgcaagaggtcacgccaggagaacgacgacgctggcagcagctgcgaaggcctgtttcttagttgggcccgtaaccgcagcggctgcacgtcggccgagttggtcccgggaggtttttcttttcttggctggaagttggacgagagagagcgaacagcggagtctcttactgcgattgctgccgcgtctgctcgcggtcgctcgcgagggcggagggaagtgagccgaagcgcaagttggctggaaatcgcgcgctcgcagcaggttcacaggaggaggaggtggacgaggaggaggaggaggaggtcgagaaaatctctacctagggaagcagccgcagtcagttgttatcgatagagtgcgtgtcgaccagctcgcagatagagcgccaaatcgtcacggactgagatccaggaggcagtggcgtggggtggtttgaggagttggcccggggcacctcgcctggcgtttccggtccttgagttccgaagcgtttgcctgcagaacttcgcggactgtcgctctctcgtgcggcgcaggcggtgattgcgggcggcgccttgtgtttcttgccggacttgtttcgctcccgactggacctgacgctagacagtcaccgcgcagctcgagcttggagctgccccgggaacgagattgcgccacctgccccaccgaaactctcgcctcagttcatagcttcttgttgtccgagacgggttggctcgggcgatagagacaccgtcgttcacactaagcatagtaagctcgtcgagtgatagtctcgaccgaccgcttctggactccagcagcggcagcggcagcatcgcgtcaacacaagcagcagcagacgaagtataagaaggcacatcccgataatcccagctcacatctttttcatcccgctgggcaaagaccctgggaacgcagcagcagcggcagagattccaggcgccgaggactggatagaatgggaatgagaagcgcacttctgctcgaaggtgtctcgcacggcgctgccctcgagtgctgacggtcaatgTGAGACCAT	5UTR	this study	carbenicillin
p0_o732	5UTR_Mapoly0033s0095	pUAP1	ggtctcatactgggctgggctgggttccgttggggtcgatcggatcgagtcgaagtgacgggtaggaagcaaaggaagagagagagagagaaagcttttcgtggagatggaggagactacatacatacactactagaagtctacactaggaggggtaacagttagtattgtaagaaagacatccgggggactggggagggggagaaagagatgagataatatttttgtttgtttgaaaacattacatatgtacgaacgaccacgcacactgctgctgctgctgctgcttcttcttcttccgatggcctcgccttcgtcttcttccgcttctgcgtctagcctagagccaagtctgtacatgggtagccgctgctgctgctgcggctttggctttctttcttctctcccaagaattcttgtgctgcctgccatgtaagaaattcacacatcctgcctcgcctcgcccacccgcccgctcgcccgctcgccagccagccagctttcgatcgtcttctgtcttgtctacacggcttgtcaccttctcatcaatctctcctcctggtagtagtcgctcagcgggccatcctcaaaaacccagcccgccctccccacatcgtccacactccattacacctgcgctgcgctgcactccggtccacagccaccgaacccatcgcggaagcaaagttaagcaagagggtgggggagcaggtcgagtgccgcagtgggggcactcttgaagcccaggaacagcagcaacagcattgcaggagttgttggttccgcgctgccatcttccatccataggagggcgagcaggacgaggaggacgaggagggcatgcctgtcacattcattctctctacacacagaagcagatatatcatcccctcgactttgtgtttctgattgcctttgtacggcgcccgtaatccgaaatctgtcaacttccttttctgcgagaggtcgtcgcagaaagattgcgatatccggcgatacattattattctgtcaaacggtgggcgatgatgagccactagtcagaaagctgtaggaaaccttggacaaaattgcggatttcatttaattcagacgcctgtgagaaagtgggccggggttcgtgacgtcgagctaattctccagtccgcaagaatgaccaggccggtctgtgccgcctcatagcatcatcgccgccgctccccggacactcatatgagctgttctgactctcctatgcctcgttcccgcttcattccgagctcttgagatggccacgacggctcgcctctaacacccacctcgaccagcatcgcagacgtccaagctccgcctgcgacacggcatccgcgactcaggacaagggccagcggaggcacatgggcgctctgaggcgaatgcgagacc	5UTR	this study	carbenicillin
p0_o177	5UTR_Mapoly0032s0007	pUAP1	GGTCTCAtactcgccagaagcgtatgcggagcggtccctctgacgcaggccttgcagatcgtcgtcgcttggcgacggtgggggcggggctcgtgtgaggaggagtccgtccctgcgggcaaggccgagcagcggcgagagacggggccgggccccgcagagcgggcggacctggcctccagaggcttgagaagcgagcgcgagtggttttgatcatttgttgcgttgcgagatggagggacgaaggccgattcgataaagtgtattcaactcgccgtctgcctgcctgcctgcctaagacctgttggtcctgagcaggaagggaggagaaggaggtcggagccgcagcagccagctgctacagagagctgggagagcagcgagacttttgtcgcagcgtcgggcgtttggggcctcagtcctttcaataacctccttctgtctcaactgggagctggcttcggctctgctgtggctcctcttgcgctctggagtctgagctccccatctgtgcgtgagtgattgagtgagtggctgcgttcattcgtctcacacaattgcggatggctgcgctcggcggagtttgaagtgccaatccagcccagctcgccgctcgtctatctcgttcctagtaccaactccctctgcgtgtcgtgccttctcctttcttcatcagctagcgtttcgaatttccgtagtgtcagttgtataatgatcccctcaaacaccgatcctcctggatctgccggtccccgtacatgtcgagctccgaagccatcgtccgagacaaaccttccaccgcacattctcttccggcaggcgcacaccgtggtgaagtcttcgggtcattactagtacttcacttccgagttacagtcccgtcgcggcgtcgtttcttcggcgcgactccctgcgatctccgaccgtaacccaatttcacataacttcaccaccattttcatcatggagacggctgttcgtgcagtgaacgtgcaatgtagcatctcccggatgagcatccgggtttgaccaggagttgcgcagcacccagcccaatcccgtagtcttgatgtttacgtacagtgtggatcccgctaccgatcgcgtatatctcagcgcttgtttggattcgaccatttctcttctgcagcattgcgctttgattgcagccctgggctgcatgcaaccgaggtaggacttccgtggcaatgTGAGACC	5UTR	this study	carbenicillin
p0_o176	5UTR_Mapoly0016s0064	pUAP1	GGTCTCAtactcttgagtcgagagtgaagaccgcgagtcatcgatcgatgcaggcttcaaggtttgggccgcctggcctgcctcgggtatccctttttcaggcggatttctgcaccctcagcgcggtgtaatcaaggttttcgatttctttcggttgcagctcggagaatcaggattgtccatccaagttttgtcgatacggatggtgtttattgtggaaactgagtgttgtaagggcctctggaggaccgtgatcttgattgctggatacgagcatccgcgtggatcttgagggtgatttttgtacttttgtaattgaagctcgactttgttttggggccaaatttttttatttcgtgattcttttactcccttgtgtcggtgaatgacgttcacagctgagtagagctgaagaattgagcaatcgtagtgttttgcgttaagttcatcccggggagttacacgtccgatggatttgcggattcgaatttcttgagtggctcaatttggaattaatgattctgggtttgtttgtcaacaatcagaaaactttggtgagctgtatttctgagcaagtagtagaagacacagagggccagattttctctccctcccgcgtgactgtaacagggttcgtgaagcatgcgtggttggattttttttcttttttctgtagttctgaactggaaattttgcgatatccttggatatatctaacagatggggagggaattcaaataaataataatttataaataaatagattcaaatggagtattgtctcatgcgcatgttcgagttggcgatcagtgattcagttgtgtgctctaatcgtctctaattgaatctaatggatttttggaaatttttgcagaacttttatttagggtcaagagagtcagctggatacctgttccaacaatgTGAGACC	5UTR	this study	carbenicillin
p0_o183	5UTR_Mapoly0095s0037	pUAP1	GGTCTCAtactagtgatacgcaaggtttgtgttgacggagacgaaagggaggaatcccacaacggaactaagtaaatgtagttgaagggatggaatcatgacaataattcggtttccatcgattgacacggacacgaaaatatacacgaaccctaattcggtcttagtcgatcaatcgggtcggcaattttaccaaattatcatcgactgcttgggaactatcatctgtcacaggttcgataggcatgtctgttgtcgtctgtactcgcggctccgattgtaaattcgggtcagtcttcttctttactgcgactccccatgttgcgatggagttcccgtttctgtttcgcatttcttgaaaatttatgagggatttgtctcatcggaaatttttctccatgcagtccgcagtaaagaaacgaaatttctagacttttgtggtttctgttttcgagctagttgtcaaacgaggagattttctagtgagtagtgcgattaatcatgtttccagtgttcaacgaaattgaatttgtgtgagtagcttcagaatttgtgcttcgtggaattgagagtgcttctctagctcaagcgcacaaatggtctgtaaggtccgcagtagaaatgtcatcatcagttcacccagattcttgtccaatttgagttttctttttcattctgatcttttcttcaatttcccccgattatttatatgtatatatgaaaaatagcttaggtctgccaaccatgaatatgcaagaatgtaaccaatctcacgttatttacgtgttattgatcgttgcagtggtagtatcaggtgcccagatatagcacttgctttgtgtccaatcaacaattctccatcttcgcatcttccgacattcgtgcttttcgtttgttcgggtgcacctggctttgcattggcacatggtgactaagaagctaagaatatcgcattcttttggaagagtattctgacagttaatgTGAGACC	5UTR	this study	carbenicillin
p0_o182	5UTR_Mapoly0089s0067	pUAP1	GGTCTCAtactttgctttctgtttttagaagattggatgattaggatttccaccttgtgcgccaccctctgctcgctcgcccctctttctttctctctctcactcctcgctttgcttgtgacactgattagaacgcgagagtcggctgcaagggttcgagtaatgctgctggcagctgggctcagcttcccgtgcctcttaatgcaagcccgggcctccagcacagcagcagtagctttgtagttcctacgtcttctagtccgacgcctctccttctctttcgcctttctctcttctctcttcttcactagccagcccccgctccgtgagagctgtaacactcttgctagatttccgaccctgcaggccccgcagtgcgcttctgctgtgttctgttcagaatccgtctggagtcgaaactttcatattcctcgggagaatcaccttcggcgtgaacttgataggtttcagtcgaggcgtgaacagaagctgctgcccaaggattgtactgtggactgagatctggtctgggaccggtgctcccgtgcgctccatgtggccctcaagtttcagtctgatcgatttgtaaggattcaggagtcgggctgactttctcaacttgagaaatgcggaagaccgtgacatccttccggaactgcttctggtgatgatgtcgatgtccatgccattatgttcgccgaggatgctgctctcactccgatttgacgatcacgttgggctggctcatggaactgttggggattgcaccagtttcgcctgcctgcttgcccctttattggaggccgagaagagataaagcgccgccaagtttcgcccttcatttcccggacagaccgactgactcactgactggctgacttccgagcaattgattgagctgggcgacggggatggcgtccctcggtgttcaattgacgagaagacatcagcagcagcctgcaaacaatttgctcggagtttcgtcccgaacgtgagcgttttgacttcggttcggtgggagacgcagagcatctctggacagaaaggcggaccgctcaactgccttggggtttttgttttttaatctcgtcgggtggcgtccttagtacccgactcatgaatcaggtcgacgactgcttgcacagctgacagagattagtccctaagcctgcgcaaggtctgtaggactagcagcaacaaatacgggtcatcgccgccgcaaggtagaagcgtagcagtgcgaggattcgtagggagattaccaatgTGAGACC	5UTR	this study	carbenicillin
p0_o013	5UTR_Mapoly0096s0050	pUAP1	ggtctcatactgcgcagcccaacccagccgaccaccaaccggacccgaactgcagcagcagcagtctgcagccgcagcagctgccttctgctgcttctgcttcttcttcgacttctgctgctggggctacatatcgcccatcataacagcaccacttcatctcatcactccttgtctcaactctcaagtcgctacgggtcccagccttgcccatcatcccccacgcccctcccggcctccatcatcatcatcgctctcctctcctctcctcctctccagtgtgtatatggttccaaaacttctgcaaagtcagtgtctttaggcacccactgccccctccccccccccacactgcgctcccctctcccctctctctctctctctctctctctctcattccccttcaaagactccagtcgcatttctcttcttttcacttcactgcttcgctttcaacagcacacctcctatctgctcctctccccctccctccctccctctctctctctctccctctctctctatctctctctctctctctctctatctccctctctccccctctcccatcctttcttctccctccctctctccctcctgtcctgttcgctgacctgcctgtccgagggtcgtcttcctccatatgagtgccaagctctccctcactcatttctccccagaggacccatcattctctctctctctccctccctctctctctctctcttctcttctcttctcttctcttctcctctcttctctccttcaccatctgtcatctgagtctgcaatttgccgatcgtcgcggagcttgaaataaaagagccgtgcgcctcggtagcaagctcgctcagagtcgcatctgcggccgccggtgcatgccgagagatctagcaggctcatcgcaccagcactagcactgtgtattattactactactacaaggtctgctcggatcactgaggctgctgtcattcgcaactgttgcactattagctggaactccgacacgagcagcggaggaaagcacgggtccagagaactgatccgtcaatcgtcttcccatcggcggggacctcgctcgctcgctcgctcgctcgcattcctcagacaagtgtacaggaaggttatcattttagcgcaccaacaccagcagcattggaattggtgctgctcgagtaattctcatctccgacgttctccgagaatgtttatacgcagtcgactcagctgtcatggattggggtcggcgggtagtcggagcttttgaatagcgatcctctatctgcatcagcccccgcatcttccatcgcatcgcatcacatcacatcacgtccgcctctctctatatctcgagcagacagctgcttctcgcctctcgcggacaggataactcttcggctccgtgggaaaagtgagagaagacgagtcagtgattgagtgagagagagagagtggaagggaggaaggaaggaaggaagcaatcaatcaaggaaggaaagaactgctttgctcagtgcagtgcagtgcagtggagtggagtccagtggagtccagtgcagcgcacttgagagctcgggggctcgaaagggatagatccacaggagaatgcgagtgcatcgagggggagtatccatctaagcgcaaggcaggaggatcaggcatcagagagtcgagcagcggagtgagagggcaagtcagcgaatctggggctcctcacgaaagcgacagtcgaggtgggctcgcgaggggacgaagaagggggtctgagcacgaatgCGAGACC	5UTR	this study	carbenicillin
p0_o218	5UTR_Mapoly0011s0205	pUAP1	GGTCTCAtactgagagcgggtcggtcgggtggtggcgcctacacacactcgcagacagactatgcactgcttctactactacaaacaagaaccgttggctcacttcaatatctcagaaggagcagaaactcgaagaagaagaagtagaagaagaaggcctctctgattcctcgagctcctttcctccgtcacctcacttgctgtgtcgcttgcctcctctccctctctctctctctctcgactcggagaactccgacccgagtctgtcgcgcgtcgaaatttctctcaggctgccgtcctacactccagtccattccattcatctgactctacgaagaaggaaggacgtgtggaggttgtggctcgattctgaagtgaagcaaaccactgttgactcgttctttgtgctcgctactcgagctctagctcaccgcttgtgagcagcgtgcttagctgcgacgatccgcttcgtcgaaagtgtgcgtgcatccatcgctctccgggtggtgagctgcagaacaacgaacgtcccaccacctgctgttaatccgctgctcgcttcggctcctcgcttctagcatcatccctccaggacctgggattttgtgtgccgccgccccggacctccgagtgcaccatttgatcgttgcactctcgctgcgcagagaaacgtgctctctgagacagtcgtcgggacctggtgcacgtggacttatcaaagaagacccgagaatcggctgcgaaccgcactgtagattgatgacttctgcggtgtcggggattggatattcaggccgccgaacggctcgtcgaagtctgctgccctttcattctcgttaagaaaagctcggctgggatttgaacttcccggcctgcattcggggtgcagtatattgcttgcacgtcgtcaccaagtgctcggatgcttggatcagttagtcggattgtggtcagtgccagcagctagtcacgtgggtttcacactccgatcacagcgtgcctctctacagcccacacggtcgaggacgtttggggattatgctgaagcgtcgtcgattgcgattcgcgtgcggacggaagttgtcttcgaggcaatgttggtaattttaacaagccgagtttgagtcgtaccactcagatcctgtacaattgggtccatagcagctgcagctgagccgaggcaacccactcaagcctaactggcttggctcggtgtctcgcggcctgggtgcaattgaggccgtatgatcaaggcggggcagacctgcatctgaaaatttgagacttgtggtaccgagagagtgaagtgaagtcgaacttttacatcataaggtgtcagacccttgggattaaagtgctgtactcacctatttgacgaatgTGAGACC	5UTR	this study	carbenicillin
p0_o527	5UTR_MapolyY_B0005	pUAP1	GGTCTCAtactctgaaacccttaatatggcagagccattttgagagagacaacacgacatctacaaacctgaagtgtcccagtatgtgcactagcgcgagttacggtgattcgactccgttgtgagtctttgtgtacagccggcaaaggttcaagcgtgcgaaggtatagcgcagcctcggtctacaaagtttcacaggaaaggctggaatcaattcgatgtgcaagtatggatgacgcggtcgacacattctgcagtctgcaattcttttctctagttggacctggagttgtccatcgtgccagatcgtaagcggattaatgTGAGACC	5UTR	this study	carbenicillin
p0_o219	5UTR_Mapoly0018s0001	pUAP1	GGTCTCAtacttattaaggctagcggctaaactgaagatgaattgcgaataggctcgcatcgtactttccttcccttgcattgcctttccgtgccgtacctgctgcgtcaggtttagaaacgtcgtgtgggggagctgacgaaggttgattcaacggggtttcctcgagcagaatacaacgtacaaatttggaaggttgagtttgcacctgagacactccttgaataggtcggtcctagagattgagctatttcagcttttgtgatttgaagagtgggcggaggaagaggaacccgcaagagaagcagcaccatcgaatcttcaaggtggaaggtacagcttggtcggaatgaatacggagaagggtttccaggatcgaggtgaaggctgggctgttcggcgcttctcgtaggcaccaggtgataagtcaccttatgagtcttgccactgtagttatcattacctagggagaaaggaccggagccgacgatttcgaggcattacagagactttttataacagtatctaaccttcgagcccatgagaactagccctagaagaaagaattggaactgaagcggtcgttggtgacttcggcggatcttatttatgtgaagaattttgtcattcgtagagacgattgtgtagacgaattgaacggccgtgatcactagaccggatcgaatctacctggtatggatagcgtgactactgttaacaaacttgcaacgtaacacgcgaaggactccgtggaatcagatccacttcaatgtgactatcgaaggcgagagaggtcttttgaaaattcagctcacattggtgttaatgtggaatgtgattactgcctcaaggttctaacctgagaagagtccttgtgaagatcgcaagaaactggcagcttagagtgtgctgcttgatcagggtactttgatagccgtggaggaggtgaaagttttcgagttaggtgtcaggagtttcactttggaatgtgcacgaccctaaaccctgaattttctgtactgtcacattaggtactatgccgaatcctatctaaagcttcttcgagttcttcttgagtacattccactctacgccaccatttcttccccactagcgctaaactgaattatttctcgtctggagtgaagatttcagctgcaccatgtctccgtaaagataaagttcactcccatcacagtgactgtggtcgaagactggtcaagaaatcctcgtggccatctattcaaaattatcatatcaccgtggcgctgtaccactggagtgcaacctctatgtcagaactgaccttcggagtgtacaatttcttcggaggttttggtcaaaggcaggtattgattgaccccctggtaaagtattgtgcacagacgtagtacagtctgcacacccaaactagttgagctcaagtttggagaggcgcgctttgaaacccttacctatgcgaggatgaaaaagcagcagcagcactgtattgcaagcatcgtgaactgcctttgctcgggaagtacattaacaggtcggtatcgctcggcccttctcggttaaatgggactccagctcgttgtactgctcgcacaatgTGAGACC	5UTR	this study	carbenicillin
p0_o739	5UTR_Mapoly0036s0144	pUAP1	ggtctcatactctcgttcgcctcctccgccgccgaccccttccgacggaaggtacagtaagccaggagacgggacgggcgggcgggcaaggccgacccgcggcagcctaggggaagaggggaagacgggaagaggggcagcagccccaggccccaggggcagcgagcgagcgagcgaagtagtagtagagagcaggagggcccagcagaaaagaaggaaggcacggagagaagaagaaggaatagcgagagagcgagcgagcgggcgagcggtccgactccgagcgggggctagaagtgctgcaagggcagtgaaggggagcgacgacggggagaagttgttctctcgctctcttcttcgtttggctggtggtgttgttgtcgtcgttgtctagagagagtggcgtgagagagagagagatttgggtcttccatcttcttcgccgtttgatcgtcgctcgacgtttgctggcaggcagcgaggcgaggcactcgggcaggcacgcagaggcagaggcaggcagaagacacaggcacgcgcagactctgagagttaaggcgagagagagagaggagggagggagagagcgcggagggggtggagcagggcgggcaggcaggcgagcagcaggggcaaaggctcgacgcgtagacgagggcagagagacgagacgcagcagctttgacgacaggcagaagaggtgggagtagaggtgccgctgctggtggtggtggaggtggcgccgagacgagcagcaggaggaggaggagtagtagcccaagcccattgctctcgggcgcttgtgtgcttgcgctgctgctgctgctcgacgacgacgtcgtcgttgtgattgttgtttctcgccccatctaccagctgcttcatcggcatcggcgccagagaggggagagggagccacgggagggagggtcggagagcaggagcaggagcaggtgggcgggcgggcgagcgagcgagccgagcatcgcttcatcgctgcaggtgtgcttgtgcttgtctgtgtctgtgtgagggtgcgcgtgcgcgcgcgcacccggaggctcgtgcttgatggtgcccttctattattttccctggatgtcttgagtgcggctcctccttcgtttttcgtcatcatctgcatccaggcggggcgctgggaggattgtgtctccatcgccgaatcgtgaacctggacgcccagtgatagatttctttggcaggttttcacgatttttcatctgcctcgtggttttgtgtcgtgtcgcgaagtgtgtcgtcctctgctcggccgatgccgacgcggtggctcgagcctcgagcagatttttttctcaggcctccgtgcgttcgcttcttcattttctttttcccgctgcagtttcgatctcggtgattgcgatgtgcttgccatttgttccgtgctcggcgaggtggctgagcctcccgatcgccatcttgttttccctctgtgtgtttctttgtgaatcatgacggctcaagtcgctcgtcggtgttttctgccgtattcgtagccgcgctcgtcacttctcacttgcatcgagtgtgtgtaagatcatctggcggcgacatgtgcaaggtgccctcgcatctcgtgaactcagtgcttgccctcatctgtgctttgcgtgttgtcgggttgagatctgaggcgaggaaaattcgccgccatcggaccgagctagataggttgtgactagaagcatgaaaaggtcgaaaggtatgtcgtaacatcatattttttaggcttcttgttgcatggcgagaaggatcggtaaaatgtgatggatcctctggcacaggtatcggggctgcattgcattgcgcggtggcggcgtcgcggtgccggctggaggggggttccgatgcaggagccgtcggcgtgacgaggcggggacggcccgggccgcagggagccttgcgaagcgcggagggagaagattaagagggattgtcacgaaatcagtaaagctgatgttttgcgggcccgatgtggggggacgaatcctttccacaagttgcggctcgtgcaggaggaatttgtctagtatagcagagagagagggcgaaggaggaagtaggcagcggggatcagccgattcgtggccgagggcgtgggagtctccgtgcatttaatgcgagacc	5UTR	this study	carbenicillin
p0_o521	5UTR_Mapoly0121s0050	pUAP1	GGTCTCAtactgatgtggtttggtgtggtgtgaggtgctgtgctggttatccgtgattggtgtgaaaatgaataatatacgtagctgcaggatcgacgaggaacgcaatgtgacatcagtccgagggagagaggagaagaaaaactcattccctgggtcttgcttcgacgcaagtgttctctctcttttttctctctttctcgccccatcttgcgtctgtaaactacgcaagcgctggaacctcgaccgaaccgggaaggcgtttcttataaaatttgccgagtctacggcgtttgattgccctgtcatgtcaacgcacgacagatgtcgctgagatgtagcgaagtccggctttgtatggtcaggtattatccgtatgtgtgattttttctccttcgagaggaagacagcacttcgacgaagaaagtcgggacctgggatctcaaatctgtctgttgtacatatgtaacctaagaaatcgaagagtgtatgtatgtatcagatcgattgacagaatcgagaagagaggggaaatgTGAGACC	5UTR	this study	carbenicillin
p0_o187	5UTR_Mapoly0014s0196	pUAP1	GGTCTCAtactgaggggaggggaggggaggaaggaaggaaggaagcacaacaggagagaaggcaagaaggagcagaagaaggggaggaaggaaggaagcagatgaggggaaagccttagaaggtggagcagggattactgccaaagcgattccgtgctcagttgctggctggctggcaggaaggcaggcaggcgggctggttgattgattgattgattgactgactgattgcttgatttattgtggtgatggtgatgatgactaatctgccaccgatggaaaccgatgagagcaaagacgcgaaggaaccaatgaactaagagtagaattagagtgagggagaagagacgcggattgaggagttctagagaagattgatgcggagcaagtatcagaatgatacaaactgggtctatccgataagccgatcgattcaactccgaattcattaagaggatttcattcatgcagcggatgtgaaagcgcattttgctgtgtctgcggctcatagaattggggagtagggaggactgaaggcaagtaggccgagattaagaggtgggtcctgtactgctgatgatgatgatcaggtatttgagatcatgatcagtttcttcagattgattgtgtgttatgctggatttcccaagagcttgctctttggtagttagtgctagggactggaagtcacgtttttgtctaattcaatcaacactctcgttctactcgttgcttcagaactcttcggccgtggacgaggtgaagccggacgtcgactgaagaaagccctggcatcaatccatctccgactgggcgttgtttgtctatatctgggacgggagtgtgttacatttccttcaaaccgttctttcacttagtgtgaaattgctctcacacgaaattgcgccatttctatttcgggaggaaaccatgtcatttaaggtagcctggcatttggaaagggacttgtctaccattgacttgcggcagttcagtatgtgagtagtaatggaaagggatggtgctcgcaagaaacatcaattctagggactgaaacagactcaacaaggcacgtcgagtgatgtacgtcaggcgtcctctgttgcaaatgTGAGACC	5UTR	this study	carbenicillin
p0_o522	5UTR_Mapoly0159s0020	pUAP1	GGTCTCAtacttcatttgactctgtagcattttatgccagaaataacaaaacgaatatcaacgccaagatctgacatcatttgtgaagtacagtacgagtaatgtaagatcttcaggtttcttttctcttgggcggcatgtattacaaatcgaggacgtgaccggtcgatccgcagcgacgtcgagccgcgcccagcgctttcttgcttcgagcccgtcaacaactgctgcacctgaagcacgcagcctccaaagaaacgagctcgagtctctgagagagggagcgagggagcgagggagggagattttgatgtcagcagtcgatgtcgatgggagtggagtagttgcgcgctagaattccaaactcttcggaaatgTGAGACC	5UTR	this study	carbenicillin
p0_o188	5UTR_Mapoly0023s0030	pUAP1	GGTCTCAtactgggagaagggaaggaaggaaggaaggaaggagcggaaggaaggaaaaggaaggaaagggaaggaagcagggggtcgggggcagggggtgggggctgagagagcgagagcgagagagcgagagagggggcgagggggggaggaggtagtaggcgagcgagggcgatcgcttggacagctttctagccacagcgagtgcagcagcacaacagcagagcagaaggagggagagagaagagagtgagagagagagagagcgagaggagcagaagaagggagaggagaagaagaaaagctgcagtggactgaggtggacagatagaagaggagcggagcagggaagcagagaagtcgagcagagagagatctggagagtacttgaccattttttggaggaggactctactctctcggacacgacggacgacgcagaagaagttgaagtcgaggtgcgaggaggagacgagaggagaggagcggagcggaggaaaggaagaggacggagcagcagcagcagcagcagcagcagcggcagcggagctgagcagcaggagaagaaggagcatctgctttttgggtcgctagcgtatgtgtggaggagttcatcggaagaggggagtgtactatcaggtgtggacacggagagagaaagttcgtcttgaggtgttgtagatcctggatcaatttcggtcgtgaattttgacgctgaacgcagtgtccttattggcttttgtccctaggtggtatctgatccaactctgctgcacagctggtccatgatacagcctctcggattagattgcaacgcgcccgcccccgagctccttcgattgtctcctcgagcacctgcatctgtctgaatctggcactgcaatctgagattcccctctcatcctcgcgcggagaggagctcaaattgacggcattgcgcggagtttccagggttaggactgtaggaagaggttcatagaaaagaaagcgggtatgtttgaatgTGAGACC	5UTR	this study	carbenicillin
p0_o193	5UTR_Mapoly0097s0070	pUAP1	GGTCTCAtactgggggttgggacctatctgtcgagaaagtgacaggagcgcgagggagaagcttgcgcatgtgagctgggctcagatcggaccgtgaaagcagcacgaatgaaccgaaggcccgttggaggacaatgtgcaatgagggtccgtggcagttgacgagcagctgattcccccgctcggtcagacacgagagcacgggaagtacgagctcccgtcacgtcgctggtgatggtgatggtgatggaatcggaaatccactgccctcctctcttgcgcggtcggtgtctgccccctctggcagcaacgccgatcgccgtcgtgattactcgcgctcttattagtcctgcgctctggtattaattagatcgatccatcgatcgatggcgggctggctggctggccgcctggctcgatgcttagataggcgctcggtcggtcgctccgatggacgaatgcgcaatttaatgtagaagttagtagcggcaacggcacgctttgaacgattaaggtaacgataaattagacggcagtatcggccgaggcagcgacggagcggatttgcgtacatagtacgaattgaaattgggatcacgagtacgaccatttaggagcggtttggacacggccaaagcgtgacgagcaggagcaggagcaggacgagttttaggtttaggataaagtggagaagaagaggaagaagaggatggcgatgccgcgggggattatggtgctcagggacaggagggaccgaattttaatccagcagcagcagcagcagggtcttgggctgccgccgggccccgggtgcccgcctctgcaccccggcctcttcaaccgcccgcccaatcgcttcgacggcgaggacgacgagttcgcccgaattctgcctctccccggggccgtagtctgggacgggctccagcagctccagcatcaacatcaacatcagcagcagcagcaagcgctggctggtgtgatgctgcggcggaggatgaatgcgcagcacatgcagcagcaacagcagcagcagcacctgatccctgcggccatgctgcacgcgcagcagcgggcctgccaggtccaggtgcaggtccaggtccagccgcaggagtgggacggagggccatcgcatcccgcgcaggtggtgcacgaggccatgaggcgcaggacggcgggcctcgtggtcgatggcgacttcctcgccgggctgcggcaccgagaggagatgagcgatctgcgcaacgccgagcagcagcaacagcagcacctcaagctcgcgtctagggtatcgcacgagaaaatgatggcagagagcgagtacctgcgcatcgcctcgcgcgcctcgcacgagaagctcatcgagcgcgaccaccaactgaagaacgcgtatcgtgcttcccacgagaagatcatcgccgagaaagagtatttgaagaaggtggtggtgcgcgcgcctctgccccagccccagccccagcccccgcctctgcccctgcccctgccgctcgcccattcttcgctcggcgagaagcccctcgaaggcgagccccgcccctctcccgtggcggacatggctaggcccttccgcaacccccgctgcaagccctcgatccccacttcgcctgctgggacgagggcgccaatgTGAGACC	5UTR	this study	carbenicillin
p0_o190	5UTR_Mapoly0054s0011	pUAP1	GGTCTCAtactaggagcgcgctgacgagttgctgcggactgtggctgcctccccctgttggtattggctcgatcctgttgctgctgtttactggtgagtctcttgctcgggaatgtctccatcatcagcttgtgggtattatatcgatgagagctatggcattccacctgatggactggttaggaaattcagccgaaattcaggcctttgtcatcgagaaatccttcatgcgtatctgaaagaatagaggattcggaagatttcaaggttcggttgaggatcaatgggctgtgacgagatgtggttcgtttgtcatccaatgactgagggtttagacggaagtacaacccatgtcagctaagggtcaagggttcagcactttgtcatcaccacgatgcagagcatcacttcataatttgtttgtgggcctaggttttttgcagtaggcttttgttggctctggaagagattctcatacctgcgggaaatcgcttctagcttctcaacaggttttgcggaaagaaatgcagaccttagattgtgtagaaatttcgtgttttcaggcgtaagactttgtgctgtgcatttgctgcgatgtcagagattacaattcataacaattcatgatgggaaaggttctcgattctcaactgatctttgcagacgaaagaggtggacactacctgagattggaagtgagaagcgagaatgcatgcgcttgcccagtctgaacggacttcaagctcactgatgagaagaaattggacaaccagcgggacacaatattagaagcaaccttaggacgtgtacatggatcgggagagagcagcgcaaagaaacttaacctgtgagcaaccccatagcagccacttgcagtttctctagatactttacaagggaggtaggagatgcagatcctgcagcctctcctgcacaatctctggtatcgcaacgcagaaatttatgttaagtttttcgaacaattcttccgcttatgaagctcgtggtcatgatctaggaggcacgtctttcttgaaagagcgcaagtgtctctacgtccatgtaccctcgtagagaaggaatgTGAGACC	5UTR	this study	carbenicillin
p0_o194	5UTR_Mapoly0104s0012	pUAP1	GGTCTCAtactccccccggatttcttcactaccttctcccaccttcttcttccaggaatgcttgcggagttctctcagagagagagcgcgagagagacagagagagagagagagggagcgagcgagcgagcggtgtggtgtttgtgtgtgtcctcttctatacttcggtgcggtgctcgtctatctacccgtattcctaattcttgtgtgtatatcagggtcgattgccccctgtgatctcattccctcccttccagtttaccacctcctcgattcccagtaggcagagagtgtaacccttctcccctctcccctctcgctcatccctcatcagcctgctgctgctgttctgcttgctcgccctgccttgcctgcgtgcaggcgccccgtccccttctctctcaaactctctctctctctccctctcttccacctgcccgtgcctgtgcgtatatatcaaaggaagaaacctcgatctgtccttctagtttcgggtcttgtttgagtaccagccctcgtcagtccgctagcgaggagagaagacgtagaaaagcagacgagcacgcgagagttgttggagaggaaaggaaggcgcgcgtgtaggctctcttttcagtcttgaaactactagtcggtgtcttccactactactagtcttggggtttccttccatctatctttctgacgagcttttcatcaggcccgcgcgctgcgctgaggcttgcgcatcaaatctctgtggtggtggtggtgcttggcatcggtcggcctcggtatctaccctgtacaacgaagaaattctgtgattttgtacgcttttagatgagtcggtttcctttgtcagttgagtcgtcgtcgtggtagtggaagaagttgaggagtgtcggtggtcgagtctctctcacggactccccccccctcctctctctccctctcggtgtacaattactcagctgtcaaaggcggtgtatattggttcggcgggtcgtggctgtaggacggtaggaagtactacagggttatctatcgaggtcgaggaacacccgagttgatgtccaacttagcgtggaggtattctcgtacaggtggataggatagtttgttataaggtggttgaaaaaagagcggagagctatcgagggacatacttcaggttggttcgatttccagaccttggagaatggtcgagtccctgaattgattaaagattgtactcgaagaggaaaagagcaggtcaagaatgTGAGACC	5UTR	this study	carbenicillin
p0_o195	5UTR_Mapoly0111s0035	pUAP1	ggtctcGtactgagaaaagaagcactttagtaacagaattagctggatctgtagttgtgccgggcaccgagacagatttttgcgcagctgggagcctttcttgcagcagcaaggccggagccccagaacgcagcagagttgcagcagagcagcgcagagcatcaccatcaggaggcggagcaggagctgctgctgctgctgctgctgcgaggagaggagatcggatggcgaggagggagggcggaggataaaagggaaggatgtgctgccggagggctctgcgcgtgctgctgctaagccgagcgggccgttgatgcaggcgagagggcgaaagaatgtccagagccaaaagtaagattggatatgacagtttgctcggcggtgcggactctgagcgtcgtcggcagcgtcgtcatttgaaaatgcgtgcttgaatatatggtggccgcggctcgccttggacacggggattggggacaattttggttggaataaggaggaggaggaggaggaggagggagggagggacaggggaatgggtgacttgtaactggcgctaaagcagagccagtagcaatgcccgggttctgagagtgtgatatacgaggcaagaatggtgtcagtgaagcatgagaggaagtggaggcgagcaggagggtcccatgttctgaattttccgtagaaggaaagagaaaaagtgctgcggcagcatcagccaacgcaatctgcttgacactcagcgagtgtgaggttttttagaactgcaagtgggcgagagcaagcgaggccaaagtcctcagcttaccggggtagttcattcagcaaccgtaactacccggaacagagttcgctctgcaccattgcttagtaactcggtatcagagagtagagagtagagagaggtagaaggtgagggggaggaacagaagagtcaaggcaacgaactaaaggttgagagaaagagaaggagagaaaccgagagagagagagagagagagaaaagcggtgcgtgagggcagttgagcagagcagcggcacaccagcaaaagagtgcctcctctgagttgaggtatattgtgaccgggcgatagtagacagttttttctttctttctcacagctctgcatcgatttgcagcactcggtgaggtatcaggagcacgcaaagatctgacaggcaatccgtataactaagttattcgttcggtcctccttctgtatgccgaatagctgagtcttcagcttgacattacttctcgaagataatcgtggcggacgagaatgCgagacc	5UTR	this study	carbenicillin
p0_o196	5UTR_Mapoly0165s0013	pUAP1	ggtctcGtactgtggcgggtgaggcggctctggtgcgcgtgaccgagatttcggttcggacccggtggtttgtatatagggaggcgcagtaagagagggcgctacaggttgacaatggacacttgggctctcgtagtcgctcatgggcctccttctgctccttgttcatgtgaaagcgagactcgcctgctgccaactccagtcagtcccaggaagaggaccctcgcccaggcacacagacacaaactcagcgaacgagagagcgagaggacttagggattgtgctgttgttcttccacctgggtacactcgctctcgagctcttttcttcgtcgttttcttccttccctctcctcccttttcgcgctccctgcagagctctgcttctctccgtatcagcgacaggtcgtttgctgccttcgtcgggcgttttcatgcgtgagagagagagagagagggaggtgtggtggtggagggtgtaaagtacgttgaagtggaagaagggttgctttcgtagaaggaacagatgcgagacgaggctgtggcgatttgatccatcaggactgtggcggtcgagggagtgtgtgggggcgaggaagagatatgagggaagagaatcagtgacctaacgggaggaaagaatcccgacaaggatgctcatgatcgactggaggtctgtgccgtgcgggtgcccgtttggttgtgaagcagggcagacgctggttttgaccccgtcgcggagttgtgcttcttgatatgctttcgaaggcaagcccttctgagtgcgatcactacggacgatattgccttacggaattcgggatatttgggccacgttttcccgcggaggcccgaggccaagtctgtattataagtgaaggtagatggaggagttttcttgcttctcctgaatcttcgaggctcagcatttctagggctttcgcctaatgatttctgtctcaaccgcttctcgactggggagttccatgcagaaattagctgctagggccaggatattacctgcagctgccttcttagcttgaggaaagaatgCgagacc	5UTR	this study	carbenicillin
p0_o771	5UTR_Mapoly0099s0053	pUAP1	ggtctcatactgctccccgtaggatgggcagagcggaacgaaaacagaagtggcgcgtgtgacgacgggagtggactctggagaggaagggagaggcgactagagcccgggctctgggctggatggcgagagagagggagggacagagagagttgggatttgctgctactggtgcgaaggctacaacgcctgcaactgctggtccttggccgtagctgtgtcggtctgttcgcgtccggttaccgcatgtgtttctgagtgtcctcttcgccagcgtgatctcgctttcgcgtgtgttctcgctggctccttctctgttgtgctctctcgttgcttcctctcgctcatccccgccctcatttgcggtcgctttccatgctgctggacgtcgacggagatctcaaatttgtcgaatgtttcaattggctgggttctcatagcttggctgccgggaatctggatcttcagcgccaagaagattaattttgtacttcatatcctttggaatcttggaaaaattttcgcctgcactgcgggagtatttggtcgatgaggtgtggagtgtaggtgacgctgttcaggttggtgtcctcatatcatatgtgcttgtccatggttgggagtgattgtctgagattctgtgttactggcgaaatttgaattttctttttctgttcgaattgctattagaagagacagaataactgttattgtcctctttcacgtgcctttgtgtgaaagcgttgtccgtatgaacaactgcaggaattttgagcaatgtctgggatgtacgagcaattcaggactccttctgtttgtttagttttttgtacgtagttttgtgaaaagttgcctcagcccaccacaagtatggtgcctggaaatttcaaacctaatactcgcctgagcaagtattacataatgtagatgcacgtcattgcctgtccggcaccctatctgtttaatatctgtagaatttctctatggattcaagggtcattgcctatctgtggtattcagtcagctgcaaaaccctgtcttcagagtgtagtgtgtgagcgtgtttctctacggaatctctttcagatggttatagtctcagaggacgtacccttgagttgtagacttcggagattcttcattaaccctctggcattattagaacactagtaccaatactttcgtctgaatctgttacatctggaagtaagtgcttcaaaacgtagtcgttaattcgttaatatctccactcattccttgagttgcggttatcacatatatgtagcatcgcgaatgctgtcgaaggagaatttctcatgaacatttaaaaaatgttaccttctttactcaacccgttattgtcagagttcacttacagaaagtcaggtctttgagtttcaagaggttgcgttgtcgttttttgccaatcctgcgtgaagacgtaacgacaacgaaggatgcaataaatagagtctatgcaatataagaataagactgctcaacgctgtcatgtaagtagtttaatggtaatgccgatcttcgtatgtgacatcctctgtacccttggggcgagagctgatggaacttgcttgattacacatctcttcgaacacaaaacttatacacatgttctgaacatgggtggggtgatttgattgtctatatatttgaacctgccgtgtggaattgcagtgtttccaacatctcagagagagttctcggagcagaacatcttgccgtgaagtcttgatgacatgcttttcactatcagggcgggtgctcatgttatttgcagaatctggagttcggagaaacgggtggacacgaattacaacaagtctaacagatcttttatattacaagcgattttatgtcgcgagaaacagttttcgttatttctgaaacaacgtccttgcgcaaataaggacgttctcaacagttttaaggaaactgattcacattttcgagatcaaaattattaccttgtgaaagtgtcagcataaattctcaactagaggagccgaaactcattcttgatcatcaagggctgcaacgagtatagtgaatgcgagacc	5UTR	this study	carbenicillin
p0_o520	5UTR_Mapoly0009s0116	pUAP1	ggtctcGtactccacttccaggcggctgacggctgggctcctccatgtcaccccgactgcctgcctgactgactgcgtaacggcgtcatgcgcgtttactccacaactgcgtaatgcagggagcgggagaagcaggacgaggagggggcgaagaagcgagggcaggacagcaaatgtggattcacgttcatgatcgattgcaaacggggcgaattgatcgtgatggacgtgagagtggggcagggcgaatgaggcagtgattgagggagttggtggatggcccgcgcggcatgcaatttcatcttgtcggccttcgctcgctattagcaggagcagtcgaggagcagacaatgCgagacc	5UTR	this study	carbenicillin
p0_o191	5UTR_Mapoly0066s0113	pUAP1	GGTCTCAtacttttgatgctattgggtgtagcgcatatttcgccccttggtttcatctttcacagtgtgggacttcctttccggaatcgaacttattctttacttcgtttcctttggaacgtaagcgccaacgctcgacaggactaggatttcggaacgagcacatgtttagggtagcgcagcgacccgcggtctgagagtaccctacagagtctgtcccaacattccactgctcgagattctatcgcctattgtgtgccgtatcctctgcccagcttatctatcttcccctgtaatttgcgcttttcgtcttttcgtcccctgtaatttaacaaaggcaatttccaagcggcgcttgtctatctgtacagttcgctatacgtcttcgattgtcggggtacgggtagagtcggagaaagaaaccgaggttttgaaggtgagaatttggtcacgcttttgatctgcaccatgcctttttttttcgttttttcttctcggcggtgagggacgagctttggctagattcggattctgtgcaacatttatagagcgctgtctggtttcgatttgaaatggaaaagaaagtacaagatgggttggtccgaatactcgcgattggggtaaagagcagccgaattgagatcgacgaatacttgaggagatctgaataaatttcaattgggccctctcatgctgcatttgttagtgcagcataaccttgagcagctcctggaagggatatagaagtttaatcttgcatagttacggcttagggatgatgttgtggatgctagtggagctccagttgctagggaaggatgattttctcgtctgagagtagtcttgacgactaaaaggatgatcgatacacacctgcagatgattttatgtcaagtcttgaatttcggttgttttcaatgcccagaactgacctgtgctattaactgctcgccttgtagattacatcgccgaaaccaggccaaatgTGAGACC	5UTR	this study	carbenicillin
p0_o185	5UTR_Mapoly0010s0070	pUAP1	GGTCTCAtactgactttcggacactgaatagttttgagcgatgacatgattgcttcattcgtacacacgagagctgtagggctgtcggaatgaaacctgcgagcgttaggcgacggggcttatgattggattttgtccgctgggattctttgcggggcgttaatattccatttgattgtaggaggaatttttctcagagagtttgactgattccgaatattccggtctgtgggttgggtcgaccagcccgggcagtgaagtggttcttgatttgggcgagagtagaattgaagaggcagctgttgatgtgggagtgcgtggatttagaggaatggcgagaggctcgttgctggtggcagattagctgaggatggggattgatggaactttgttctggaaattcgacactgatgccgcttgacttttccagccccaccgtattttattcacatggtttgacgaggtacttctgaccagcttctccacagaagctgacgtgttcgtttgttcgttttttcaaggcggtatcaatgtgcggggagcagcatcgagtggtttctcgcgcgggcgaatgttttcttaggcggacgattgttcagagtactagagagtcatgtgagctgcagagaaatcgtcagtagcgtatttttagtgtgtacttctatcgtagatgttctctgacccatctgaagctcaagaggaggattgaggtccgcggttcagtggcgatcggtgccttccgacttttttcgttcttgaaagcggaggaaagggaaggcagaggggaagtcttgccttgatttgcaatgttcttctttcttgtttcgtaaatcggatttgaggagtcagtcgaaggcttgaatctgcgcgtgtggagctctgggggaaattgacaggggcatttgtctgagaagggaaagaatgTGAGACC	5UTR	this study	carbenicillin
p0_o189	5UTR_Mapoly0025s0136	pUAP1	GGTCTCAtactttccatagccagagccctcccaaaaagattattgccaaaacctcccctccccacattaatgcattcttttcttcctcccttcctctcctcccttcacccttctgaccaccccgccctacacttaaagctctggtaaatagattcccacgagcgacgcgaaatcaactgcctccaagaatgtggctcacgaaggtcacttagcaggccagagactcgctttagggttggcgccaggcgttccagtagcctccaagtacagctcacgagccgcagccatcagcaatttagaagcataatgtgcatcttatggcaaaatggcaaaatgcattacgcaatgattctgccggacgcggagatcgaagatccttttagcctttgggagattgcctgagggagtcattgagctaatttctggattactgaaaacccatacacggctctctgtctctctgatggtggggcgggtccagatgtcgggagtgatgaagaatggaagaatgacgggccagggcgagggccgattcgctggacaagggctggcattcaattgcacccaatatcggggcgggctccaagacctatcctagaggaagaggccgaggccgcagttggaacagaatatcgggcttggcagccactctctagaacctgcgcttgcgtccgaccctctaaaccctcggcggtagagtggaataccctccgtcggctccgctctaattcgtgcccgatgcctggattttgttgcttgaattggttcgtcggccagctctgagctgaagagagcatcggcggagagcgacgttcgattttttcgaaaccgcgagtgcttttctcgaacgacatttcgatcatccgccgacgcagcgcggccggcgattttggtctgctcgatttgagaggtgggtgagggatgttggcggtcgcgatgcgagtgctgtgttgtgtatgtgaaggttttgttgaagatttgacgtcgtggcgattcgtcgtttgggatctgttcgctttgtcgaggttttgaggggtttgctggggtttggggttttggtgtcagagttggagaaacgaagacgaagacgaaggaggaggtggacgaggaagagggtgtggatgcatccttaagaggaccactgaggtctgagttgtcggcagagctctcaaatgTGAGACC	5UTR	this study	carbenicillin
p0_o519	5UTR_Mapoly0005s0044	pUAP1	GGTCTCAtacttttggattaatttcattcgtccttcaaaattgtttcctgaaggaatgattagaacatctgaattgtccaatcttgtgggtcatgaattcatgcagagctctctaatcacgtgtcagcgcatgggggttctcggggtttgagcaattcggatttccaccacttgcgcttcttgcaatttgtgagagagattacacgtcgtatgacgatggagttgtgtttggcagcatcgcaagcttccacccctcgcgcagttcctcgaggacgaatgtccaggttttgatccggcagccaaggtttctcgtccggcttagtcgaatcgagcgcagatggtacgcgggcggaatgcagggcctttcttttctcactagcgatggtggtgcgaggttccgacgcaaatctcattttggttgcagatgctgaaggaggtggtgcggtagctagccaatgTGAGACC	5UTR	this study	carbenicillin
p0_o705	5UTR_Mapoly0005s0067	pUAP1	ggtctcatactacgtgaggcttaacagcgataacgaagcttctctctgacttattccgacgatgtaaattgcaaaagccttctacgagtttgtcaccaagttgtccccgttgaacaggagcaggaggatattcttcgctgcccgagaggcaaagcaggatgataaaggagggaatcctttccgcaccgagcattcactgaacaaaaagtacaaaagaacttaaattttgacaagcgcttgcggcccgggtcgttggagcgattctgatggagtagaacttaatcctcaccaggcaaagtaagaagtgtacaaacggtagattgcaagtaagcagatgtttactgttgccgttaccggcgaccggcataggcgcagagccaggtgaggagagatcgatttcggtaagggattttgtgctcagggttctatcggtgttttctgcgcgtccgtctacgtcaactcatccgagacttctctgcagttatgtagagagagagagagagagagagcgagcgagcgtgtcagggagagagggagagagagagagagcgcgagggagagggcgaagggcgcgtcgtggatacagtgagagtgcagacagaaatgaagtacgaaaattgaagaggagagatcgatcgaaaagtcgagggaagaatgtcgttctgaaaccacggcaggtggaggactgtaagcgaaggagggagctggaggattcttgttgcgggtgaggaagggcgagtctttacggtggtggggtttatttcaaatgtgatatatattcttggggtaggttctcacaactttgttcagaagtggcgtgaagttgcctggtggtgttatgtttgatgcattttgttctgttcctggatttcatctttcgtgtgtaaaaattctcgaggctggtcgggagagcgtgctgtggagccggaaacggctaatcggggtttagaacgttattggcgtgggccgtggacagacattcgaaagttgcactttcaaatttagtgtaattgtgtttgatttcggatgggctcctaggttgtgggcgggacgcagccttcgttgagggttttgaacgccggaatagaaggctgtagaatttgtggccttctgatttgtatctggagagggattgctgagagtgaagcaatatttcagtgaaggatgcgtattgccatacggagtttgtaaacctttaattgacgcttggttctctccggtgctctcgagaggagtcctctagtttaccattcgcttgatctgaattgtccttcgacacgattttcagtgaagaactgagcatcgtgcattgttcctcattctccacttgcacttgtatggtcaaagccatgccctctcctagttgtgtgtgacacgtcgaagtacattcaggtgcttcaccagcttactgagaaacttatgccgcggacgatgtaaagtctttggactcacgttctttgccagagcaattcctgagaatgaaagatgtcaatcgagaggagctatagttcaggagcggaggaggtagtactgagaggatattgcacggttcatttttgacttctagggtaaggtccttgatcaaggcatgtttgggcaaccccaggaccaccctcatggtggtcccccacgatacagtagtggtcatattccagggcctccggttggaatgactgccggtgcaccttatcaaccaccatttgcaagagccagaggaagtggaggtggaggagcaccaggcccatatcattttcctcattttcctggatttggactctctcaaggctatcctcctcctagtcatcgaccaccaccttctggtcttgcacacccgccgcctcttccagggagcctcccttcagtagcacctcctcctccacctcttttagatgcaagtgttagatcaagcctaaagggcgttcctccaccgcccccacccgcgcctaaggacgcagagatgttgaaaaacattgagcttctgtcatctttcgttgcaaggaatggaccttggtttgagaagttgacccgagatcaacatggacataatccgaagtttgcctttctttttggtggtgagcggggcacagaagcggctattggatcagatttttacgaatggaaaaaattattcttgaactgggaggagaggagcaagctacccagtgccgaacacataacacggtcagagttgagtcaacagtggaatcgagaagaattaggtgccacccaattgtcacatgaagttcctccatctccaagtggatctgataatgcgagacc	5UTR	this study	carbenicillin
p0_o184	5UTR_Mapoly0005s0287	pUAP1	GGTCTCAtactgaggggggttgtggagggagggagggagagagggagggagtggcaccatttcttgatcgccacccttttcttttcagtccttcttcttgttccaacgcaacttcctccttcttctgcttctttgcatccatccatccatcaggaatcgattattcttctccttcctcctcctcctcctcctgctgctgctgcttcttcattcttcctcttttctacatcactcggctcgactgtccactcactccggatccggatccagtctggactagagtagttgacgctgccttacctgcgcgtagcttcttaattgccgtagaattcgatgatattttagtttcagcaggaactgtagagaacatttgggtgagctggtgctactcatttactgctctattgttgtagaggcttggatgactgagtagagtgacagtgggtgcctgtcagggatgctgaatttgaatttcttctgcatggctgttggatcgttcaggtgaaggtcagcagcgagagcgtgatcttctcgcggcaaagaatttcgacagaatactggagggagaggtcactagttcaaaagttcggaggcgatccgaaagggttggggattttagtcgtacatcagcagtcattggatgatagtgtcaggacctcgattctgcattgaataaatgcagccgcatcgcaatacagtagtgctctcgagtggttcagaatacggtggacagtttcatcgtcatgcaagcggaaactaggaaacaaaaaaggtgaccgacagtgtacagagccaggacggaggagatctgaggctctgttcggaagatgtccatgttttcttgctcaggagtcacgactctccagacccgaaaatgtcgtattctactttgctgcaccgcatattgaccttccaaatgctggacagtgcttctctgtcggagaagccttgaatttgcgactcgagtaatcggtcccgtgagctcattctgccttcaagaatgcggactcgtcgcgaatgtgagcccgtgtgcgcttcgtaaaggtgaagcccagagcttccgggtgctcaggtgctagcgtttcatatcactcgcctcggacgacgaggaacgctagcacacagcaagtacatgcaggcccgcgttcctccggtgcaatgTGAGACC	5UTR	this study	carbenicillin
p0_o197	5UTR_Mapoly0074s0081	pUAP1	GGTCTCAtactctggaaactctatccagctgcttttggctccgcatccttcgtcgcaacccaggccggaagaaggaactctcgtcgtcgtcgtcagggacggcccggcccgcccgcccgccttcttctctcggcgttcttcgtgagtgcgcccgctgccagtgccctgccagtgccactgcactgactgcactcactgccttgccctgcctcgcctctcgcgatcgtcgtgccaaaccctcgctgctgcttcctgctgcatccttctttccctgcctggggcgagtttttgccgtgctgcgtctcgtgcgtcttccggacttccgagcttccatacctttttcacggatccttaggcccacccatagccttcaactctgcatgtgcttctcgaccttgtgtgccctacgctccgacatgctcggttccttgacctccctctgccgcgagtgtcgcatatcctcagtgccatcagtgtagttctttctcgtgccgtatcgctgcccccccttcctctcccggaccccattcgttcattcgtccgcttctctcctccgtgacggatttgcttcttcacgcggtgtgccatagctcatgtagattacaacccgcttctcttgcagcggatttttcctccccactccttggcgagaaagcgcggtatctgagcctcgatgctttttcctcgagtagccgcaacaaagtagttcgcgtttattttccaggtgacgatattcttttttcgcgagtccgcttcatacccctctacgaagactctgagccttggcctctctccgcgagtgcaagaaggaaatcttcatccgttatctgccgcctctgctacgacgctggctggagtttgtccaggtcattctcgcacccgtgtagcaccttgcgttcccataggaagctattttctacgaacggcttggggctgatggaaggataggtaacaaggctatgagaaagcgacggcgacctgtcaacgaccaaaatttctgcagcgagtgtggtgaattagttgtgtttatgtgtgctgagtaaatgTGAGACC	5UTR	this study	carbenicillin
p0_o198	5UTR_Mapoly0110s0028	pUAP1	GGTCTCAtactctccacccccccttgcccctccccagctcagtatgcttgtgtgaactcgctctcttagtggctcactcttctgtgactccttaggtttttcgttcctccggactcttcctcctctctttcctctttgcatttctctgtgtctctctcctctcgctgcttctcctcccgctgttcctccggtggtcctcccactcttcttcttccttcttgctggacacagtcactgcctccgctttccgctttccgctcgtgttttcttcggcttttgtggttgtcttatcgtgattttctcgatagtcgtccgtagtcgcctctccctctgccaaatttgttgcgagtgttctgagcctttgaagccagaggtcccgagtgcttctctgcttctccgtgtgttgtttgcgttgaagcaacggcagcagcagctgcagcttgcgagtttgtgaaggtgttgtttccagtaccgaatccgagaagttcgagagcggcgctattgcacgccgggccggaaccagtttcggcagcagagatcgcggtcgtgatcagaggttgcatcaggaagcgtggggtgaatttcggaaggcttcatgatttgcagtggagtttggtcgaatagtctcgtatctctggacatgcagcagcagactcgtccgtccggttctacggaggttcgtggttgatcgctagagggtattgcggtccgaggttcttctgaggaagttaaagcaggcgtctttgacaggcaccctggaggcgagtagtagcagtggcagggaggtgaagggcgacggttaacaccggattgagtcgagcgcgtcggggttctcatcgctactgaggcagaagaggtcttgtcttgaggaaatcctcaggagacattagctctctaaggaagccgatctggtcgaacgattctcacgtgttcagaacgagctttctggtttctcttacgtctaagcttgtaaagtagtcggcaatttctctggagatcgctctcgaggaacgatcgcaggcgcagggccgaggattcgattccggatccaccaggcagagaagttacagcagctgatcgtcgacacatgcagtagcggaggattctgtgagcaggaggaggcggacgaggaacctgccgggagaagcagaggtagtgcaagcgaagtttgtgagttagagagggaggaaaaggggaagggaaagagtctcgtgcccagagaggcaggaacttctagctagtgaacagagtaatgTGAGACC	5UTR	this study	carbenicillin
p0_o199	5UTR_Mapoly0023s0118	pUAP1	GGTCTCAtacttttagaccggaaggagcagagaggatgaagcggaccggtgtaggagatgttggcctcgcctagccagccgcgtcagtttcccgctcccgggctcccgcgcactacgttcaccgtctcgatccctctgtccgcttgcgctgctgcagcgcattcttccctccctaaaccctccgcgcacagatcgctatcctttcctttccctccgtctcttgctggtggcccgccgggttcacacttgctctcggaatgctggcggtcgcgtccaaggtcgtcgagatttggcatgagcagcagctgctgccgttgttgttgttgttgctgctgttgtcgttgacagacagcatttcgttgcgcagcgcctccgtgcataccggccgcgcatcgtctgcctgtgcagacgagctcccctgcgctgccgtagataggaatctcccttgatcgctttcaaaataggaatcatttttctgtagggcacgctcccgatagggagaggagcgtccacagattctctctctcgttgcaccgtctcttcgagctatttcccgtctctttgctgcaaatctcccattgttgtcgtcgagttcgcgctgcgtagagcgggtggtcgtctctgggacggaggtcctaaggaacttcttgcttctcaagaactggttcttgctcagtttttgatgctaccggacgggcagtcgatcgcggccttgagaacagctcagagcgaattgtcgtctgcttacgtgactcccactgcaatgtgaagaagctcgtgcaaattctgtccacccgtaggccgtcgatgtaggcgttcagccaggggtcaaattcctactctttgtttccttgatttcatggaattctgcgtgtttgttctcaacaagcaccagcagttgcggcattggatcccagaggacgaaaagcagagtctgctagtatcagcagtcaactcgcatttccgcagcagttccgtggctctagtttcgaagtgaagtccgaccagctctcctgcttggcgatcctcgatgcaagaagtttggtgggttccagagcgttaaagtgtgcagcgtcggcgtaagcaaagtgaagaggtcaacgtcttccgatcaagggctgttttcacgacggaggcgaaggagctacccgtgaacatttcgggggtgaatcaacatgtgcgagtagaatgccgttctaagggtggagtcctgatttgatactagcagtggaggtggctttatgctatctgcatcaaacatttgtacagtgggcagggacgtcgtgactgcgcagtccgcgttagtgttgcgattacaaggagaagtggatgattgcattcggcttggaagtcttgtatttgggggcatctgattgctgtctccagccgatcgacgcgaatgtctaacggaaagcgaaaggatatattgtggcaaatgttgcctcctctgatataaacttctacccatgccactgagcgggccgcagctgcccgatcatctcgcttcgatttgatatccctttgcatgctgatgtggctgcgttgatgtctgcctttcgtccgcaagtgaggggacgcgtacataggacaatgcagtaacctgggaagtgcggggcccggacgcaaaagattcttgcgcaagctgtgcatgggagtagaggcaatgTGAGACC	5UTR	this study	carbenicillin
p0_o200	5UTR_Mapoly0038s0096	pUAP1	GGTCTCAtactcaatacatgtaggctcccctgcgacgggagctcccgtggagtttaaagtggaggcaaggacccgtcgttgaagtagcccaaggaaggaaggaaggaaggcaggaaggacaccagcatcagcagcagagagaggaaaaggagcagccagacgaagaattgaagaaaaccagtgcgacagctagtgggcattcatgccattcatctccaggacgagaagttcaggtcctcgatagtcctcgtcgccctttgctcgctcgctcgctcgctgttggtcgtgaagtggacaggcacttttgaactctcgacgacgccgcaggagaagaacgcagagaaaagaagatcatcatccattcctcgcaccaagacccgacttgaacaggttccaggggaaagcagagtgcggatgacgcagagaagtaggacggaagggagtaaggtaggaacgacagtagatttttctgtgaagagaatagatttgaaatttagagtggggtggagcaggaagaggtcgaggccagctttgggttaggaggattcgtgcgaaagacgggaaacgataggatttgtcaaattgtcagaatggcggtgaaggaaagccggaggtggtggtgaaaaattgtgggtttgtggagatctgggtattgttggaggtatagaggaaggccagaataattagaaaaggattattttgtgtgtgctgcgagtcggagtgcatgggcacgcggaggaggaggtcagggtcgaggaatggaagggtggtcgtgaagatgatggaaaggggttgaatatcagctcctgtgccgctggaactgaattctggggtggtggggttgatccaaactcacgatgggtggagacatgaagctgctgcttttgctcgttggtctgaggacaaccgattcttgatggaggatgtgttcatcgtggtgtgactgactcaccaactgattaaccacaaaactttgtagacgtcggtctgcctgaatgTGAGACC	5UTR	this study	carbenicillin
p0_o201	5UTR_Mapoly0027s0033	pUAP1	GGTCTCAtactatgcgttggctgctctgccgcatcggttcgatccgcgccggtcgtgctcggagtaacgcagctccgtattacggcgtaacccgtcggtccgagtttgctcattccatccgcgcgcgcggtgtgaaacgaaggccgaaatcagggactcgtcgatccgcggttcaggccgtcgtcactggcgatttgtttgttttttcccggacgtgatttctgtcgttcgtttgttcgtccgttgccttctggcggaggaggaatgttgcggacttgattgcgttggcgcctcacgctcgtcgagtttgcaagtgagtggagtcggaacgtcggtcttggaatcgttaattttttatgtggagaggagagtgagagggccatcgatcgtcaaaatccgcgctagttcaggtgctgtgcgagcgagcgagctcctggggatctcgccgggaaacacgagagagtggctgccaccgcatggtattattattctttctacagcccacaacggtcccgcttcgttcgatcagagcatggcaacagaaattccggacacggtttgtcgaggtggaggtggaggaggagaagtgtcgcgcttcccgtgagttgtgcaggaagtggttcccttcgtcccacctcctgtttcccagcggaggcatcttgcggtgcgatcgttcacgagcactgcagctcagtcttccgcgctagtgcctgcgcgagtcctgcgatcttggaccttgtgtgttttctgctcgagtgaccaagaatgtgttcgttcgttggtgtggttcgcgattcctgacggtttcgttgcttgaatcgttgatgtttcttcacaggaggttggtgcacacttcgaggcggccagagtctgactggaagcaaccgaacacgagaaacggcagtttgtagaatctggatggtcgcatgctcttgctgcttgaagcgctctgcgagttcgtgggaggcaggaagcaggaaggtgtttgctcagcataggttggtagaaatcgaggacaattaggaaacggaccttgcgcagaatgtcaatgtatcacggtgtgagacgtctgatagctgtcaccgggaggagtagctcgaattttggggtgcaggagtttgggagtgcgaccgtagaggaacagatcaagggatagttggcggaaagttcaaattgttttggagtggatagcagaaacccatagacgcagaatgTGAGACC	5UTR	this study	carbenicillin
p0_o202	5UTR_Mapoly0040s0134	pUAP1	GGTCTCAtactagcttccgactccttcttctagcacagactagcgtcgcatttattcatttcaaaagccgtctgcatatgctcatgtgatcttctccgctctagcccccctgcgaacccccgccctccctctttttccccctgagcgtgctcactccctcgctcccttacgctcagatccacacccccactaccgacgccagtgcttagctgtcgcggcttcccgcgtaccccccgagtttttcttctcgcccatagcctgcgtccttcagtagtcttctctcgctcgcggatcgctcgccctctgcttctgctgctgatgcatgttctcctttatttcgcccccactctctctcctcctcctcttccacctctctctctctctctcatgttgttgtcttgggctcagctctcgccccgcgacgcatctgctgcgcctctcctcctcgcatgcccaaccatctcctcaacaacatcaacaacaacaacatctgagggcctcctgccttcttcttcttctctcctcgtgaaccatcgcagtagcagattctcgtcgtcgtcgtcgtcgtcggatcattccccatcaggtgctcactcgcactctcgcgtgcccctctcgtcgtctgctaaggttgcatatcgctttggcaaacgaaagcgtaaagaaaatcgcgcacggatggcttgtcgtagagtctgctaggcgggccgagatcgatcggaattcatgaagccgtcgcgtgaagcaggattagaggactgggacaggatagtatcagcactggattcgacgcaggatcattgcagacgagcatccgtggacgggaccccgatgagactgtagatctgaggcgaattcgcccgagaattcgagcgtcgtgattgtgtgcgtgtgtgtggtgtgcgtgcgtgcgtgcgtgcgtgtgtgtgcgggcttcaagcttgcagcttgcagcctgcaccttgagcttgagcttgagcttttccaattttccgcgccttgccgtaggagcagtacagctcgcgaggccgggcgccatagctgcaattgcggaggggagccgtgcgcatttgctaacgccgtatgcgtcgtgtgtgtctgcaggaatgcacctgccgaatcgcagggaaaattgaggcgctcgagcagcagcagcagcagcagcgcaggaagggcggtgcgagtgatgtacaaatactcacactacttcgtagtgggagtgttctgagtggcgcgctcggacaaaggactggtcgaatgTGAGACC	5UTR	this study	carbenicillin
p0_o779	5UTR_Mapoly0159s0029	pUAP1	ggtctcatactcggccacccgtcctgcgcaggccgcctccacatttggccgatggatgatggcaggcgctgcagaactatctcgtgcgggcctgcgtccgagtctgccttcgttgcgacgtgattcaaattcgccgccgggcgttccccgttgcgcagcatgtctgcgggagcgctgtgtcccactcccgccctccgtggaatgcatttacccgcctccaacttcaagttgccaggcctcttcttcttccccgctcctcgccccgtgaatcatcgtctccgaggagacatatatccgtcagcgccgggaaaaggcgctctttcctctccgctgtccccttctccctgccatcctcgcagcatcacctccgcactgctttctttctcacctctgcgaccgcatctaatgaatccaattgtcgtccggttttccctcacgagcctcgttcactgcgaggcatagctcctcgctgcggtcttttcccgcatcgaactctccggatgatggcctttcgaagatccgatgctgaattcttacgatagagattggtagcattctgagaggtttcgcccgaacgctttgaatttgtgacagaggcgcgcgatacaatctctctgctggctgacttctcgctgaagccatcagtatttggcggtggttgcgtatgggcttagcacttccgcagtgacagtccaactctctgaattaaaatttacgggcacggctggaagcgcattcagattcgtcacaacagtacgctcacgaattctgcgtatgctgcttcgggtttagacgtcgaaacagggagtgctcggcttcgaatccttggcatggatatccaggatttcaaagcatgaaaacaacgggattcactcttctacgaatctagttcgaatcaccggttagaggattgggcctcgccgcttgaaggcgccagtttcaataatgcgagacc	5UTR	this study	carbenicillin
p0_o203	5UTR_Mapoly0088s0024	pUAP1	GGTCTCAtactggagagagagagagggagagggagggagaattcaaacaaatcctgtaggttagtgtagagattgagcgtccttgagtgcgcccctgagaagacgcagagagtttgcaatcccattactgggaactacacaatctcttctttttggaaaggctatttggtaaatttcatcatttttttggggactcggggtcaccttccttaacattcttgccattgggggtcatccgtctgtcgtggtagctagtgctgcccgcaggtcgtatggctgatttactctccctctctctctccctctctctctaacctcttcctcccccccgccatcacccgagcccccctctaccctggtgacttgcgacgcgtcctggtatttcttcaccgacgaagaagcagttacacacagtatctgggtggaatacttgcttccttcttgtgctgctcagtttttcgaagagacagcacaagcagagatgatgtttataaaaggaagctgacgttggactcatgcattctgattaaaggcgggctgctgctggttccgtgtcaacgatacgctgtttgtggcgggacaccaccgggagattgcatctcgaactttgtcgaagacgaacggtgagtgagttttgcggtaacacacactcgaggaatacaggtgtgcacattgggtcaagcatttttgctatgatgatcgttacaccaggaagtgtgagctaccgtcaagacaaacacggatggaacgtatggagccgagcttagattggagtccaactgtcgttagaggtttcgtttattcttttcccatcagttgaattggccgcatatcgagtggtctatgcggaagaggtcgcaacaattgcatacggaattgaagctggtccttaagggatcgtagccctgtgctagtgggagagccgggacccctttcccagtagctcaggctgttatccacgggaacttttatcatctgttcatcaaccagtagtgccagctgggagcagagctgtgaagggacgttgtcaaggttgtgttggactcattgcctcagattggcaaggagacgctgtcggtattgttgtgtttcgtaactcagctgtaggctgaagtgagccgtctggaacggctcgaatttcatctcgaggcagttctaaaaaagcagggaccaatgTGAGACC	5UTR	this study	carbenicillin
p0_o767	5UTR_Mapoly0090s0002	pUAP1	ggtctcatactggacccaaaaaaccgggtcggattctggtagaacctgaatcgacccgcggggatccatgatcatgaagaatcggaaaattggagctgcacgtattttcttgacgaggaggccatgtgatgattgttcgaggaggcaagacgagtagcataggtagcgtagcgaggcccacctatatgcagaagcgagcgagcaggggagcggatgcttgcatcgcatcaaggtgcgcagcaggcaggaggagtttgcgagatttgcgagacggagtggaatccgatgcagacgaaaacggagcagctgggcttgcagctgagctcttatccgtagttgctttactaatgtcactcaagtcagcattttcacttcagatatctccagttgcacctagcatcacgcccgagaaccgaaacgctttcaacatcgagctggattcctgctcatagtattgattacctggtctatcaagttcttggcggccttcgcattgacggctaccgtggcgttcagctcattccaggtggtgttcgggaggttgacgagaaggccttgggcagcaacaggtcggtagctctggaggctggagttgaagtccttgtacacttgagttgtgaagttcgtcacgcgatcctcgcacatggtcacctcctttccttggattttgctgggagtgtagattcaatgtgcagacacggcggccacagccagaccgatgacgaacaatgtggccacccatgaagcgaactgcttcaagaattgggtccagttgactcccccactccgattaatggctccggttatgcactggctggacgatgtgggcaaaccgtactgagaagcgatcatgattacgaaggctgtggcaagctcggcagcgaatcccctggtgggtgtcagcttcgcgagcttcactcccatgggtctggtgacattgcatccgtaagtggccagaccgatgacaagaccgatggctcatcagaccgaggctggacattcttcaagagctgacatttcttgtacatgtcccagatggtggccatgtatccgaactcaccggccccgtgagcgaagatgacacaaatggccgagaagacctgcaagtagctgaaaacgtactccacacgagtctctatgagctcgcggattcgtgaatcttgtcgtcagtcttgacgattttgtggatatccacgtccatgctgtgagtcgctgccttgctaaacatctgccatcttgtaaatagagcgggctcggcatcgacgggagacacttggttggagccggctgggatctcctcgggagttctcatctcggaggcggtttgtggagagaaggctgtgggcattccctggataggattgccctcgatgcaaaggagggcaacatagacgacagacagagtcaaaacgctgagcggagcatcgatgaaacccagctgagccgaaattttgaaattcccaacggcgggatcatcaacaccatgcctcgacagaccgataaacagaccggtgagcattttctacgaattcagttaggacggaaactgcggcatggggaacagtccgattttaaactgggggcttgcagctccctgactccaggaggtcccgagctgcaccaggcaagcttgttggacagttggcagctgatggtccattgtgggcttttttgtgccaaaccaggtgccaacgatgtggctaatgctttcggaacgtccgtcgggagcaaaaccctcacgctgaggcaggccgtcattgtaaggagagcatgctgcccctcaccatccagctgagcgatccgaactgatgacagtcgcgattggctggagtcgctctaagctacgagtgcgagtaacaaatgcaagcagagcattctgtctcctagattctatagaacgtacacaataccgcactccaggatattatagatgagacttttaagctgctgaaacgtggactgtctgatcagaccgactgacaattgacttgcagattgcgtctctattccagtttgccggagcccttcttctaggaagagtgtcgataaataccatcgcgtcccgtatagcggacatcaactccttcacccgtgacccgaaggtttatgcttatggcatggtttgcaccttgggatttggtacaatttggcttcttattccttcctacttgggactgaacgtgtcgtcctgatggggcgaggcatgtgtccactccatttgcgaagaaatctgtgggtggtctatcgactgggtgagagcaagagaacttatgtacatatgattctctccttggtaacattattatagcattcgtctatttactcagtattttagcagttgcgcgatgctctcgcggttaacagttacttcccgacagagatatcgtaggagtaaccagtaattggctatcatacttcgtgcctatataaagtgattgttgtattctgagttcttggactggtgtacttcatgtgacttctgttctcgatcgttgatatctgcagaatgaccaaaggtgagaaagttcttcccaaaaagtggagcagagattcttcgagaagaggccagtgaggccccgaaaacaatgcgagacc	5UTR	this study	carbenicillin
p0_o748	5UTR_Mapoly0051s0040	pUAP1	ggtctcatactgagatgttcttgggtttgggagaagagaagagagggagggagagggacggagggagggacggggcactgagggcgaacagcacagcacagcaaatgaaagcgagtgggaggagaggagaggagtgaaggcgaggtgaggtgaggtgttgctggtatgccattgcacgagagcaggaggaggaagttgtcgggaaggttggagtgccaaggggaagaaaagggaaggcgaggaagaatcgtcaggagaaggtggcctagcaactgctggttgttgtttgcttgctggctcaagaagcaaggagattggattctagatgtcattgagctagagagagcgcagttggacaaggggtgttttgtgtctgcttccacttgactcgtcccccataattcagcctgctgcctggcgattggtcgtcgcgggccctaaagcgtccctctcagcgttttataaatttatcctacgtcgcccgactctgatagaaagctgccgctccgagttgcgagagcgatcaatttccggtgaatgcgagtgaagtgagtcaaccgaaccgagagcaggtttttcgaacgtagacgtttgttgctctgtccctcgacacttgttagagattgttgcaattttgaccgcccagtcagttccgtttgctcgtgcactgactcagaaagagctcgcgagggaaaaggatccagctcgtagattcgaggccgatgccccggacgaaaaagtaaggagaagaccgcagttgcgtttcagattcgaactcaccatcggaagcgtgcgagtagtagggacgacaggttctttgagattttgcagcattaggaggcagggccggttcactgcgattgaaaattgtagatttctggagggcattgctcatggttcagcacacttctcactcgagcttgacccaatccttctgaacccactccagctccagtccagctccattccatccacgagactcgagctctgctccacctcccgcagccataggttcgttcaatttgttcaggcattctggcagcagcagaatagcgaatgcgagacc	5UTR	this study	carbenicillin
p0_o524	5UTR_Mapoly0034s0029	pUAP1	ggtctcGtactggggagaggggagaggggagagggggagatggggtggggtccatggctaatatcttaacctttgcgggtacattttactcttatcatatcggatcgatgccgcggatccttcaccgtgtgctgaattctctctctagtcttttctctctcttcctcgcttcactcggggatgcgaacacacaaaaccgcatgcccatcttcgctttctacatcattcactcaatcattcgttcattcatctcctcctcctcctcctctagactgcatctcctcctcctcctcttcctgcttccacctccctcctcgtaaaacttcacttccccttctcacgacaacaacgacaactacgacttctctttctctgtctgcatagcgcactccgtccttatccccctcctcctcctcctcctcactcccacaacgagaacgacgacgactactgctctcgctcgcagagccagccagccagcaagcgtgcgtcgtccatacttccctctctctgtcttctgtcctcgaccttgcgtctgccatcaccatcaccatcgtgtctgtcggtcgcaaaaaatttctcgagaactcagagagagagagagagagagcgagcgcagagctgctccatagaagcgagagaggcattcagagaagtggtcggtgggtcgatcagatcgatcgtgtgagtctagagagagagagcaaatgCgagacc	5UTR	this study	carbenicillin
p0_o525	5UTR_Mapoly0124s0064	pUAP1	GGTCTCAtactcccatgataaaagacagtttagcagacgatggaaatatctaaagtcaagagatagcttaccgaaaaaagtcaagagccttggtttctcttgatctctcgtgaacacatgtcaggacgggtttgctgacaggtgttcacgatatcgaacagtgagcgaggaggcggtcaagcatgtattaagaataggaagagtgaaatgcaggaatttttacaggatactcataccgatgttacttcgtcatccctggaaaagtgagaagtgaaacgcagatagcagaaactcgtcagctctgaaaatagatcgacacaggtgtgcagagcattgaaatcagtctcgtgagcagaaagtcttgttgaccattgttctcgaccttgaccactgttttggaccattgttctcgaccttgaccactgttttggaccattgttctcgatcgttgatacatgcaaaaatgTGAGACC	5UTR	this study	carbenicillin
p0_o205	5UTR_Mapoly0023s0075	pUAP1	GGTCTCAtactttccttcgcccgccacgaccgacccgcttgtagcgcagggcagccgagctccgagctccgcccacaagtagtagaagaagaagaaggagatgaaggacaagtagaagaagaagagagtgagctccacatccatcttgccggctcgacatctgctctgtattgtgtggtgggctcctcagtcctagcccccagtcctgaatacccctcttcgtccccctccttcccccttcccccctcccttcccccaccatccttaccaccttccttccctccctccctttctcccttccttccgtccttcatccccctctcagccttcccccccccccacgcctcttgcaaagtcgggtcgagagagggaaaaggaagatacttcgcccgcatcgcgatctccagcttcgctcggtcgctcactcacctcactcactcactccctcactcgcatgtggaaagacttcgtcgagcgagaaagagagagagagagagtgtcagtcagataggatcattatcttgtcgaaaagcgcttgcaatcaccgccagcttcgtcggccctgcgaaagaagatagacctggtgtctgtcgattgactagaagaaacccactcttcgcctcatcccgcctctccctctgcccgcgcgccctctcgccctcccgcctgcttgtctgcctgctctgctctgcgcgcattgctgtcctcgtcgccaacgaacggcctgcatcatctgctctcaccttgctctgaagctcgcgctcccgtctcacagtaagtgtctcgaccctcctcctgctcctcacgctcatgctcgccttttcctccctcgtcgaaaatctcgcgatcacctcccccgtggggtttctcagacatttccttccacctgagctcgctcgctcgctcccatttcttccgccttcctcaaagtcctctctcgagtccatcgctgtcgacgaagctcgggcggcagctgtaggagaactctctcggcctcatgtccggccagtctttcgccttctagtcggaggcgacttctcgtctggcgtccatttgttctcgtcttctctccctctccatctctttagctcgaaatagtgccgagcatcgggtgcgtcccccggagcagggcatgcactggcagtgtgattcattcggctctggtgtgtttgcttgccgctccagctttctcttgcacccaggatgatttttttcacccaacaagatctcgatgcgtgacattaaatcagctcaatatcttggtaccctgacttctttctactccgcgctgcgcaaaacccatccccacccgagtctgtaccccaaagcgcgatgtctcttggcgcctgtcgatgctcgcatgcaatgctgtgtttgtaagcggtcccgtcagctagcgatgccgggaccagaatccgcctcgtttgtatgctcgcactgacgtcgcacgcatcttttgcaggcttcttgattcgtcaatcgactctacttaatgctgtggcttccactcgtcgagacagacaactgcgggacgctcaatcacaggaagggttctatcacggggtcgttggagcacaagagtgaccgccaggaatgTGAGACC	5UTR	this study	carbenicillin
p0_o766	5UTR_Mapoly0090s0001	pUAP1	ggtctcatactcctttcctccgtttctcacgctctctggctttcaacagttgggcgtcgagaaggcggctgagcttgatgttcgagtcgtgcagttcgggcagggtgcacccgtggcggctatatcctcaaaatgggcttcctctctgccgtcccatgtcgctgagtgagagcgggaatgtaaatttcctgaagcttcgtccagaactccacgaggtccccaaccgcaaccttaaccactattccttctgtggcggccgaaggaagcactgcgatcgggtccacagggctgtcgtgataagtccgaaatgctcggtgcctgactgctatgtactcttgccaatatatttctccgagtctcacattggcccctggagactgcgccggctctagccttcgctctagccagccgagccaaaattttgaaattcccaacgacgggatcaccaacaccatgcctcgatcgaccgataaacagaccggtgagcattttctaagaatccagtcaggacggaaactgcggcatggggaacagtccgattttaaactgggggcatgcagctctctgactccaggaggtcccgagctgcaccaggcaagcttgttggacagttggcagttgatggtccattgtgggcttttctgtgctaaaccaggtgccaacgatgtggctaatgctttcggaacgtccgtcgggagcaaaaccctcacgctgaggcaggccgtcattgtaaggagagcatgctgcccctcaccatccagctgagcgatccaagctgatgaaagtcgcgataggctggagtcgctctaaggtacgagtgcgagtaacaaatgcaagcagagcattgtgtcttctagattctatagaacgtagaagatattatagatgatacttttaagctgctgaaacgtggattgtctgatcagaccgactgacattccatcaactgaaaactgacttgcagattgcgactctattcgagtttgccggagcccttcttctaggaagagtgtcgacgaaaccatcgcatccggtatagcggacatcaactccttcatccctgacccggaggtttatggttatggcatggtctgcgtcttggcagtaggtacaatgtggcttctcattccttcatacttgggactgaacgtgtcgttctaagggggcgaggcatgtgtccactccatttgcgaagaaatctgtgggtggtttatcgactgggtgagagcaaggagaacttatgtacatatgattctctccttggtaacatcattatggcattcgtctatttactcggtattttagcagttgctccaatgcgagacc	5UTR	this study	carbenicillin
p0_o778	5UTR_Mapoly0157s0009	pUAP1	ggtctcatactgagagagcgagcgagggggagaggcttagcgccatcagtttctgtgtcccataatccatccaattgtgaaacgaagtgaagtgtgtctgtctctcacagtgctgctggcaatctgttccatctctctctctccctctctctcttcctatctatcgccttttgtctgcggctcgaagcctcaccagcctcagcctgctgctgctctctgcctgtctgtctgtctgcctgtttgcctgcatggtctggacactgctgcttcagataccgaagcgcacaacatccacaccaaatcggtatgcatcacataatctccagtccgattgtagggtggggggagatatgaaagggcgactgaatcaccgactcacgtggctagcatccgaatgcgacacgagcccgcttctgcctcttgcttgcgtctctccgggatcttccttctgctgcgcccatgcctcttcttaaataccttttagacaccgggtcatcaactttcatctgttttttctctcaatcattccccgtgtctcccccgagggccccctatccaacgctcgaaacctggctacagacagccctccccctccccctcttccctccctccctccctccctccctccctccctctctaccatagagatctcgcccttctgtctgtcatctcctcgcttcgtcgcctgtcgcccctcgcttcgtcccagttacttacgggtttgcgcaggcaggcaggcagggaggcaggcgggcagtgatagtgctagcagcagctaccgtagcataagcagcataagctaagaagctactttaccccgttcgccattatcgagatccagtcttttgttctccccgtaactgtgcagtgctgctgctgctgcgcagcgtcagaagtgtcaacccccgttgcctgacgggaagcgagggcgatgttgtatctgcaaatgtcacgagacttaattgaggtccgtttgtagctctccttttcccacgtatagcctcgaggcggttgggccggctcagtcctaatctacttactctcctggctcactcactagtcgtgccctcactctttgtcatctcctggtcatcctgctgaaattcgatgtatctcctcgtgtcctgcttgtcggtcgctttctagtcctccccagtccagtttccatccctcgctcacgttcctcctccctcctctctctctctccagctgctgctgctgctgctgctgtcccctctctcctctctcctctctcctgcggtgcacagctcgtacactcgtccctcgtcgtcgaccgccttccctcgaatgcggccgcccgctgtgcacaaaacctgtccatggagtcattctgctctcttctccgagagaagcggccattcctgtgctgtacagacctcgcgcactattgctcctcaattccggacttctagtgtacttttgtccacactccgacccagcgctgtaatctctctcttctaagcccttccgacactttgcgagcccgtccgctgtgcacatacttacttatctctagctctgggccagggatccagcgagcctcacgtaacttcttgcatcgagagggggactgactcgagctcttagagcgattcgacgcgtagtatgagagtggcagcggcgagtgtgcagcctctcgcaatcatgccgatttcaccgcctcccgtcagctaacgactgctaaaaaggatttccattctagaccgatccgggtccagggctcgctcgttcgctcgttctcagcagcaatctgtctttcccgtgtcctccctctatgtttctgttcttctcaatctcagagtgcgtttggattgtgtcttgtggcggcttcctcgtcacgctccgtgttgcagcagctccctttggcacatgcactttcatgtctccttttctgtccccaatctatcgaaaccttttcctgctctactctgactcgaagatatcttagtgatcgtggccgcgtagattgcttgcttgctgcaaagcaagctagctcgactggacttgccacgctgttcccattcctccttttcctcctcctcctcctcctcctcctcctcgtggcaattgcagcagcgtcgcagatccaatgatttttccagtggcctgcgggaatattttgctctccacctccaaggacggcgtctccaccattacctgatgctccatgatcatatccgataccgatgcccgacgacgcctgatcccacttacagcagctgagatgaaagaattttcctgcttccggacttgacgaaaccattttgacgagaggagtgcgcacgaacgaaaactcgaaggtgacgagacgagaagagacgagacgagacgagaggacaggacaggacaggacaggagctagcgagcaagcatccattcattcattgattcatccaaccatccatctatctatccaccaatctccgggtcaaaggggttaattttgagacactgcggagatttcgaagaaagacaaattcgctcgtattgaaggacatggaaggaaaagcttcgtgtcgtggagcgagctgatcgaaccgcaatgcgaaacaggcccccgaggacccaagaatcagaactttccgatggagaagctcctttaattctcgtccatgtcaactgacagcccagcccgcccgcctccttaatagacgacgataattttattgacaacaacgacgacgacgacgacgacgactcgacggctcaaagctcacgagctttttgtttacagcgacagacagacagactgacagacagacaggctgatcagaaatacgaggcagaagaatttgagcacgcaaggaacgagatagttatgcacaaatgcgagacc	5UTR	this study	carbenicillin
p0_o208	5UTR_Mapoly0101s0068	pUAP1	GGTCTCAtactccttcttctccttctgctgctcctcctcctccttctccttctcctcctcctcctcctactgctgctgctgccgctgccgcacctcctccagcttcttcttcaacctctcctccttctgctgcagcatcagcagcagctgcgctcgcagcttcgctcgcagctttgctttcctcgcctcggctctggctctggctctggctctggctgcttccgcttgttgctgcacttcttcttcttcttcttcttttgctgcgtcgagcgcagcagcagcagcagcagcagaagaatcgccattttgccttcggccgccggtcgtcggctcgtgccgctggatctgtggtgccatctgaccacgcagactcagagggcaggacagtgcagcgcagtggagtgctataggcacatcagtgtcctcgagagagagctccgggcgcaggagagggaaaaggggaagggaaaggggacgacgagggaggaggaggaagacgaaggtgagggtgaacaagagaagagaacatttgaaggagaagtagagaagagaggagacgaaggaggacagaagagaagagaagaagggtggaagaaaccaccagagtgtgctgagattgggaacaggtgtagtgaagattgggatccgccagaggagaggagaggagaggaggaggagtgtaagaaagaaagaaaaggggagggaggtgtgcagctggaggcgctgctctagagatggattcggcctcgctcgagacatgatgaagggaggggcgaggctccagagcggcatggaatagtcggaggaagaggagatgtgagggaagggctcatggggttgtgcgaatttaaatctcgaaaagcgtgcttgcgtgtcgggaccgagccacgggtgagcgagaaggagctcggtgcctgaggcctcgaggaagaaaacgacgctcggtggaaacggagagtggagcgcaggaagtgcattgattcggaagattgtcaagaaaggaggggagtaggagagcagagccgggaagtgagcgtcgggccgaggtttcgtcctcgactctcgagatcactactcggctttttaccattttttgggtgtctcaggcggtggagtggtttccggagtgcagcggtgcctgccgctgtcctcggactagcgcgttaaagtttggacttgcacaagattgcgcctttttactctgccgtgccaactcgtgtcgtgctgtgtggagtcacacttcgaagtgaaatgTGAGACC	5UTR	this study	carbenicillin
p0_o209	5UTR_Mapoly0119s0041	pUAP1	GGTCTCAtactacagtatattcaggcggagattcactctctttcttcagatcaagcctttactttttcacctgggataagaatctcttgtcccgtcgctcggcccagctcgccgcagcgcgagaacgagtcttaactctcggcatcgccatcgatttgcgcctcctgcctgcttccctgattaccgaggtttctctcctccattgactgtcacatcgagcgagccgagccgagtcggttggccgtgttcgtatccgatgcattcctgcgcagcatccatccaatgttttgtgcgcactccccgcctgagtccgaggagcgtcattctcagagctccgtccacgcagtctgaggagggggattgccgacatcttctgaacacagtgtgggcatcctcagatgaaggatcaagggatccactcccctttgttcctcaacattgaggtcctcgattgcgtcctcttcaattcagtagctgcgtcgcactgatccatgatcttggcgaccgccaacagtcaaagccaatcggccatccgcggttacagtctgcgcattccttcattcctctgtgcgcctacgtcatcccagagagctaagttgccatcgctcccacgatcggctccggttttcggcctcagtcgctcccctcatctggtcgaataattatcgctccggtcgattactgccaaagttcacgtgtaagcgaattcgggtgaggagctcagaggagggacatcgcgagggtcccagtcttctctcctttctcgtggtcgcggcgactggttgccgagaatctgtgtgtactgtgtgcggtacaattacatccctgctgagccagccagcaccactcgcaagccaggaacggccgcgtcgcagtctttttcttaatttaaaaccggcgtgtcccctttcatgctcctgctgccgtcgagtttgagttagattgtgctgtggcgactgaaagaagttgcgcggacaagatacgctgcgacgtgaagttcttcccttgtgctgtagaggcctgacaatatccactgcgctctcactcctcactggacagggagcgtgtagttctagctcggcaattgcactcgttcgttcgcggtggaagaacctgagtggaggccggctcatacgtgggaacaggcagggcacgagttcaccgagtcatggtaatgcaatagattagtcatctactgaagaagcgtcttggggatcatcgcctggatctttcaagacgagcaccatttgagcgatggtggtgtgaaaagtttagaaactgcatcgtcgaggccgcaccagctttcttccaggtgagggctcttatctgtcagttgtctagatcggacattgtaggagcaatactccgtggcctaggaaattatagcggaatgaatatcgctggtgagtgtctagctgtccggtccctcagttttgtacatgagattgtccaagagagcctcgatacttctgtacgtccactgctcgcacttgacttacagcaaaccatgccatgcccacggtcgtcgatcacctacagttgcttaccagacgaataatttgtgcatatatgcaggttggcccgagcttgcatgaagtcaatgTGAGACC	5UTR	this study	carbenicillin
p0_o722	5UTR_Mapoly0022s0032	pUAP1	ggtctcatactccagtctggggcttgggcttgggcttgggcttagcctttgcctatatgtgcctctcgtgtccgcggcacccactcttctcgccttcgctcgtttcagtactctagactgctgtgctgctgctgctacatctgcgcctgctgtgttgctgctgctgtcgtctgctgtgatcgccatctctgagtgtttatctctctcgttatctgtctctctgtcgtgagagattgtgtgtgcggacagcgcgagtgctcgtgggttctgccccaggaacaccgactcctccccccaccaccatcaccacctcctcctcctcctcctccacattgcttgctcgcgctcgaacgagcgagtgtgtgtctgtgtgtgtgctagcgagccagccagcggacgagtgtgcgagcgtgcgagcgcgagtaaccgacggaccggcgcctgttttggaagtcggccttcttccgtccgagcctcacttcactgtcttcaatgtcgtgcatcgttttcgcgagcgagcgagtaagtgtcgacgggagcgaagggtggcgtcttcgagagctctagcgtagagagaaaaggaacaggcagaggaagcgaaaccaagcgcagcgcagcgaagccacaagaagagaagagaagagaagagacgagacgagacgagacgagacgagacgaaaggagagacgaggcgagacaagtggagtggagttcagttgatttgagatagggtcgaggtagtgggagctgcacgcactgcggtgccctcgtcgtttgccccggccgtcgcgttcgagcgagcgagctttcgagcgtctatatgcaatttgggtctgggtcttgtgtgctccgcccaagccttatgcatgcagtgcctcagcctccattctccatccagcctccctacaccccaaccagtgtttcgcctcaccgccgctccgttgtgctctctctcttcatatcaatccctttcactcagccttctctgcgcgcataatcgcccccacccccgctacccgcctcagcaccatccccattcagtcgaagctggtgcgtatcagcagcagcagctcatccacggcgagagcgtgtcgtagagggccgaatcatccgccatcatcggatccatcaggtcgggccggcgtcgcaacgcagggcctgctcgcagcacgacagcctctgctggtccagtcggtcgatggattatagcccaactctcttctcagtagccccatcctcgtctgtcctctctctcttctgagcctccagcccttctggtttgccccttcttgccgccgggtttcgttagtcgcaacactggacatcacttgaaaatatgtcttccgaggtcatctgatctcttcgcccccgccttccctcgtcgtgccgccatcgccatccccgcagcagccgctcgaccccagtcaccgctcacacccatcgctcggagggagttggcgccccgtcgctgcatcaacatcagtctatggctgcttactttccctgctttgtaaccgtaacggagtccccgtctatgtcgtaagaggacacgaggagcttgctttggcctgcacggtatcgacaccatcaccaacatctcgctgctgtctcgactcgattcaccatcaccatcaccttcatcaccgccccgagcaccaccaccaccaccaccaccacaacctgtagctggctagcagtcgctcgtagcatttgcacgaccggatccggaagcagaggcaggaggcgggagggcgcaggatcaggcgcatttcttcataccatagcctggaccgcgacgggaggagagcgcacgggacttgggaaagagcaggtgctgcaaggtcggtggtccgcaatgcgagacc	5UTR	this study	carbenicillin
p0_o211	5UTR_Mapoly0095s0046	pUAP1	ggtctcGtactaccggttaggagtgggagacatgccccggcggaccggctggtgtgggttagaagaggccggccgaacgagggagacggtccttggcacgcctgcagagcggaacctgcagcgttcttaatttgcatcactgtccgctcggcagtggaatttcgcagctcccagtgctcgggtctggcaaggcacagaaggcccgcaggcgccgagttttgagggaatcggcgggcgagcgtctgagagggagcggcaggccgtgtaccgagtgttctacaagacaaagggtatgattttgtggtcactgtaactgacgggagtttagtagggtcgttgcgttagtagaggagggtaatgcgggctggcggaaagaaaaagcgagcagggacggggagtgggggagggaaaggaggaggaggaggcggagaggagggacgggggagggaagaaaatatgtggaattttcgtgaaaaaaattcgcattgaaaaccctaacaaggaaagggtgggtgatgcgagtagcaacgccatagccagaagcttgcaagttcacgaccataacacttggcccctgcaaatgaagtccaggtttacggactgagatttggtgtccccagtcgagaaaaaaagaggtggatgcgggtttggaggagcttcttggtggtgcatttgtctgattttattgcgccgaaggaaatttattacaaatttttaagagaggtggacagcttcacggccttcaccgaggtctgtctgtaccccgctcatatatgccgaggaccctgtgtgtcttcctcttcgttgtgtctcctctacctgcacatgcgcgctccgaggagccacgaacattcaatcatacaacacgcgaaatcacactcaccgtagttggttcggaaagctcagtcctcccttcaataaacgaggaaaaataaaccagacaacctgtaagacacgagtcttttgttcgcctcccatgttccccttggtcccgcaatttcctgtctcattcctttctccttaaacttaagcttcatccctggcgggtccaaggtctggatacttctctgttagtgtcccaagtccaaccgtcacttcgaacttgaggcaatttcttcgtcacgttcggttcgcttggtgtgtctgtctcctagaacgtgccgcacctagcgaacgtaggccaatttcttttgtaagcccaaggtcaattgaaggtttttgagtaatttttcttcgtgcaatactctgctgctttcaccgtctcgcttttcagagtccctgctccattggctgctgtttgtgttctcacctgagtgatgttatatcgtgttcgtatagattctgcaccgtttccaggtttttaattgccgtctgttacatttggccatgctttccttgttctccttcacctgtacttcgcagttggtcatttcgtcgacgagcttctactgattgtaccgtgaacttctctgttgttcatgtctgttgctttgtagactgccacatttggacatcaaagacgggcatatgcatggtgactgacgttgataggcaaaggtattgtcggcatttcaacaaagcttttgaaggccttttgaagacgcaatgCgagacc	5UTR	this study	carbenicillin
p0_o789	5UTR_MapolyY_B0021	pUAP1	ggtctcatactgaagtaacaatagtggaagaacgaagaggaagcattactcttggcatgacaatcctggctaatttgtcgcaggcccgcgggatggtgatcgcggtcgctcagcatgtttcaagtcgttcgccattctctgttctgtactgcttcaaatttgcctacggtagcgcttatccgcatcaatgcatgagatgacgagatcttgatcgcttcatttcgagacgggtgtggacgtttcaggttttatgcggtatctctgtgaggtatcaggaggaggcgtcatgatggaaggtgggagcgtgcgtatttctccgaagaggatagaagcaatattggcggaggtcgtgctccaaacgcagttttcagcgagaaaccgtgttcgtgataactttgctcttttcaactgtaagttttcatcgagtttcgcaagctgcatactctggagatattttccgactttcgggttctgtactttcgttcttgtgaacatctgtgtttgaatgtgtgatgaatgctgccttctttatgttcggaaagttcagtgtataacaacgttcttctcttgaagattgttggcctttgggaaacagtcttgtctcgagggttaagcatttcatgcggttgaaatatcatcatagatgttcttgttcctcgaaaataacccccttctgccctggacaatttcctcgagtagttggtttaggtcggcaagggcaggcattatctcttattcctgactagtcgatcccaaccgattgaagaatagttcatctgctatgctgaatgtgtccctacttttagttccaggagaaatatacgtctaattcagttggggcactgcgtgagatatatatctcgtaatggtaggttgtgtttacctctactcgaaagcatgccagcagtcagtagaactctttttttttttataaaaaacgtgtgggcataattctttgtcggtaatcaactgaagttttttcccatttgtcaataacgttcttttctgcaaatcggacgaaatcttttctgtaaccacgagtaaattttatatggcacggttcgctgtcttcttaacagcaataatcttttcttcttcttggttaactagtgaaccaagtaggagggttactttttactgattgggcacgtgtcgtatacccatggttgcagttatgaacatagcgttatctcaatcaggtgttaagtgtagaagtatttagaacttttctttggtcagggtaacgtcttcttgagcaggcgattgaagagaaataggaaactgtctggttttatcagtccaaggtcataaaaatgggcatgaacatcttcaatatttgagtggagactaggtcgctggagcatggttctggatttgtttttccaaattccaagaagggttatttacctagcttgtgatgagtaattcaaccctgagaaagtgaagtgtaaaataggttccttcgataaggtgatatgcaataagatttcataatgttcttagtcggtttttagtttttatgacagtctgtcttgaatcatttgaacaaaagtttacaagcaaacgtatgacttttggaaattctcagtctttttcagtctataaagcggctggtggtctttttagtctttatttatgttgcaaacatgatctacagatagatatgcaagagaaggctattttgatatgtttcttgaaaggtttctactttcacctggaagctccaaaggaaagtattgatggggagaaatatggcttggaagagaagcattttccatcttcgaatagtctagaaatcaaatagtctgaaatttccacttccctctgcatcccatcctacttctcctgcccggggaagtaggataacagaagtggaagtacttacgcagggcgtggcgtctcaagactatcacgtgaaatgtctacagtcatgacttatagactgatatgcatgacttagaagcactgcacgtttgactcaattatagtggttgtcataggcaggaccttatctcttctctaattgcctccgagctttcactcagtcaccaacaatttacctcaaattacatccttccatctccgcagcaattcaaaaagattgtcttcctatcgttgtgcaggttttctttgtctgtcttttggcttgttacccttgcatttactagagtttttggttcaatcactgctttatactaactagtttggcttattttgctctctcgtgctctattcttctggtatttgcagctacacagtaacgcgtgtgtgttggttaactagacttgtcatggaaatgttttggaaatggaaacattaccacccctggcactttgacagcggtggtaagtaatgctagcgtgttattacttctgaacttctcggattcatgcatcggttcatttttttattttggatacgttatgtatttcattagcacctttgagtcataacacctaatttggattgctgccgtctcttggataccatgttcttatgttttcgagaatgtgatgttcaggttttctgtgaactgtctcactgtataatgcacattggttttacttttctccatgcaatttcaggttgatcggccgtagatcggaacctgtgcagcagtttcgcgaagcctaaccaagtcttgtggacactctaggagatgagcacagcaggagcgttcaagttgtagtttagtcggggtttaaatgacaaagctcgcatgtcttcagcggccactacgatgagaatgtgattttttgttcactgatgagaaaccagagaacgtaaggagaaacttgaggaaatgcgagacc	5UTR	this study	carbenicillin
p0_o707	5UTR_Mapoly0005s0212	pUAP1	ggtctcatactggcagtggcatctgcggccagccagctagcgagcgcggccgccagctagcggtagcagccgcggcagacgccgaagcattagaacagtcgcacagtggtgcgcactctcgctctcgctctcgcctcaacatcattcttgcttgctttcttacagcggcacatttctgtcaatctgattgcgagcctagtcctccggcccagctcccagacacaacacaaactgcctcagtttagaccgtgtcctgcgtcctacttttttgttccgtttcggtacctgcccggccctcgggggcagcctgcccatcgtcgcttgccttctttgttccgtggcagtgcattgcttgcagtgcagcagcagcaccagccccagccaactcgctcgctcgcaagcacagcagcacagctcagctcagctcagctcagctcacttcacttcacttcacttcacttcactcactctctctttccactgcactactttcgcactcgggttcgagatagtcttctggagtgcgccttcagtggcacccctctttctgctgtctgtctgtgtctgactgactactgcctgactcgactcgactcattcactcactcaccagtcaccactcactcactcattcactcactcactcgactctactctactctactcgctcgttcgcccccgcccgcccccttctgtttctctcttacctcgtcaagctctcctctctctctatctctctctcttctctcgatatctgtcatcaatccatcaatcaatcctcgtacccacgacctttcctgttgcctagcctcgtatcgcgaagcacccgtctccaccttttgtgtccacgctgacccttccttccttcccttttttacacttgcttggccgtgtgcatttgccgcctctggctcgcagcaacactcgaaccagaaattttgctacttgctacttatcacacgaagacccttcgttctgcctgaaacaaacagcttctctagaaacttcaaatcatcctcccattttctactttatagttttactctctccctctccgtccctctctttctttctctccctgtgtctccctctctctcttctctccctcaacgctcaatttgaataacaccgcgcactcttctgctgctctcgtagcttcattcgtgtccaagtcgaatccagtcgcatcacgcacttcgcctctctcttgctgttctgaaaggagctgcgcattgcgttctgcgcaagttagcctctgctggtctacaacattacatgtacgatactcaccaccaattacttgcgctccatattgtgctgtaaaatggcatccaaatgacttctttctctgcataagggcttaagactgtgatttctctcaaggttccgcgttcgaatgcagtcagtgtaggaacgcaagtttctgctagcagtataatgccttgtttctccgggtatcatgaaagataatattgtcatggtgcctgtgtgactcagtcgctgcttctgaaaaaccaaatgccggctgttgcctaactctatgaacctgatgatgatgtttgaagcccgagtgctcctcgagcaatgtgctctcttctctagaagcggacggcgggccctcgtgtcgagtcgccggctgctaatgatcctgtttcttatagaccgcggaattgacgagcgagcgagcgtgagtccgacggccgctcaggactctcgctcgcgacgcctgccgcgcgtagaatcctgtccaagatttgtccatgtacgtggggtagataacaaccaattaggagtctcgagactcaccacacccaccaacaccaagccaaagagccggacggccgacacgaattctgagttcgttcatcagccatgaacatcttgcgtttatgctgccgtctagctcgtgaattcttgctgcaacctgaaccaatggggcgtatttacggtttcaaaatttcgaaatcgtcgcttcgaactttcgaaccccgtaacgctccgaaaccctcggacgctgattaaccaagagattgcgcaagtccgaaggcgcagcctcgacgcagccaccgacagcgcggctgaactgatctgtcgggaaacgtagtcttgtgttcagaccgacggacggacggactgccaaagctcggggttgacgtcgtttctgttgtcacttgatcatgcacaggtagtgggaatgcgagacc	5UTR	this study	carbenicillin
p0_o210	5UTR_Mapoly0074s0047	pUAP1	GGTCTCAtactctcaacctttcaaagcccttcagcctcatcgcctcctgcactgcactgcctaaagcctccgcgcgtcgcccctcagcagatccttccttccttctctccctccagtcttccgtccttccctcccctcgctccctcgaggtgccgttgtcttgcacaaccatatccaggtctgcgaccgccctcagtagtacacaatatttacgcgcacttgcccttcgcctccgactccgactcctacaccgcagcatctgtcactcccgctgccgcggctggtatccctcgccttgggtctgtcacctagccagggctctcaccgctcgctctcgtctcgtttcgtatcgtctcgccttccccctccctccccccttcgctcttggtgccagctgctcgaggtccccctcgcggcagctctgtgtctagtcctctctttccgcgcagtagttggtgcttggagaggctatactgcccgtgaatcgtgcaccgcacttccagttctgcagatttcgcttccaactgctgatcgccccgagtctttgtcaatgcaattcgcggaaaacagggttaccttcagcgacgcaccgcctctgggaaatacgtcgcgttcgtgccttccgtgaccccgcgaggccgagggcagtgtgaagggtgaagagggaagagaatttgcgcgcgagagctcctcatgtctcgatacccgccagcgacgctgagtttttgtatttcgtgccatcatctcctataaaacaggttggacgggtgtgaattgcgaaattgagacaagcgaggttccaggcgcctcacgcgaggagggtcagcggcgcgcgtgaagttcaagcttcgagctgggcaggctaatcaatgTGAGACC	5UTR	this study	carbenicillin
p0_o214	5UTR_Mapoly0175s0020	pUAP1	GGTCTCAtactgaatacatcataaaatatggttcgaaaactatcctgagaaatccaattccggaaatgttgcacgctcggtatccagtatcgaaccgattcggctctgggcgaatgggaagacttaagcccttccatcttttccccgatagcacgagactcagattcctgtagtggttgggccctgggagatctttaactccaacagtcgtccaatcagccttctcatcttctcgtcgcagatcgcccgtccgactcagagatgctccgtttccagtggagtatggggaggatgacggcaccattccatcatccggtcgtggcttgcaggccttaagaagggccgaagtcctctcctgtgtcagtgattaggacctcctgcgcagttctgtgaattgctagtaccctcttcgatcttcgattggcatgcaggacctaccgagatgaaggcgagttcgacatgtatttgtggtctggcttgtgacgaattcgctgatcgaccgatcgggcgtccaatgacctgcaaaacaccctcgacaacacacgggtctgttgcgtgaaagaggcaggggctcgtcgtcgctagctgctgctgatgcttggaaagctcaaaggttgaggtgttactccttgccagaaggcacccgaagggcgtaagctgcgagcgacaggtccgctttgctgaaattcggccgaatttgaacaaagcaggaactactcctaactgtcactgaaggagcttcctctatttcgactagatccccctgtgtagatagggattagcttggcccacaagtacgatgaattaaaattccacttttctggactgtagcagtggtcagcattcaggcgctcgtcctggttgcgaaacttcagtattgcatctcgttatagaatcgagagtccgggattggaattgaaacctacgcatttgtcacggtttcctggaaaaatgTGAGACC	5UTR	this study	carbenicillin
p0_o706	5UTR_Mapoly0005s0159	pUAP1	ggtctcatactccggattgatttcgatcggtagctggccagcagcagagcggccaagccaaacaaagcgaagcctaaagagtgggggcgggggcgatgcaaatctgaccacccgggcggtgggtggagggttgggctgctgctgctcctgctgcggctgcttgctggctggctggctggctggctggtggactcctggtgcccggtctggctcggcttgcttcatcattcaagcaaggaggaggaagcgaggcaggaggaggcaggaggaggcaggcaggcaggccgcagagagggtacttgacttgctagatagcttgctcgggctcggggtccggctcgctgtccaggacggatgagaggcagccaagaaacaaaacctgaaagggtgggagggaggaagacaatgaagtgaagaaaatgtcgggcttcggttaaaataaaaaggcaagtgaggaaggaaggcaagggaaaggacggggaggggaggggaggggaagggaagggcagggagagggaggggagtggaggacaaaccccaaattattctactgcaaaaacaaaccatgatcaagcgtatgtatgtatcggcggctgttgctgctcttggtcccgcttaacaatcaatcttcttccatcatccttccgcccgcgcgcctactagcgagcgagcgagcaagcatcatcgcatcacatcacaaccctttaagaacatcgattacgagtaatgtggtagtgatgtaatgtagcctagtaggagtagtagtgagagtagagctagtagaacatagtagtggcgtggtgctgataagatttatgcacgaaatcggtttcgcggaccggcagccaggcacaggcaggcatttattcattcatcacttattcattcgatcccgcatccgcataggccggttgcttgctcgcaaactcgctcgctcgctcgctagcttgtttgcttgcttcatcgacgatcgataccgtaccgcactaaagcgacttgttgatactgtcggtaattaggactccctcgctgctattgcggattccaagacatccgtccctttcctttcgcagattttgcgctggatgtgaactgccagccagccgctgtcgctgttggaagatccgtctgtctgtcgtggtctgccttgaccatgcttcgtttccgcttgcttccaaccctgtgcgcgcgtctatctaccccgaatagatagcaagtcaggaggtcgggcgacggagacgagtgatgttgtgatgctctccactcgtcacgagtgcaaagttcccaaacaattttctcaggcgtctaactcactctagatttctctccgcgcgggtcgtagcaagcaccgacgactgtagtgatggatacgaggcggtagtgtctttcagaaatctgaagaaagcaggggaggcattggcgacagtgcaggtctgccaccattctgagcggagaaaaccataatttctttacaagtcaccactttcgcaccataccattctgccgaggtcaacccagccggccgaccgagacgtatcgaggccagatgacactttctcatcgctgatctcctcgaggacatgtgcgcgcccagttggtgcgcggagagtcctcttcagatcgaggttggaggtggaacatggctgaaacatggaagacacattcgtccgcgagggtttgtgtagcgggtgtggcgaaacaatccgcgccatcgcgatgatctgttggtgccgctttcgtccacagggagtctttttcgcgaaggttgcgcccgagcatattgttcataccttccgtcccgatctctgatccacgcgttttaggttggtgcgtcaatcttttgatccattgcgctttgcgttgcattgttagctctttggcgacagattaaccttttcatacataatgggcttggcaacaagtgttgttcactgctggtgacagaggtcatgaaccatggtgcatggtgctgttttttctcccttctctagcgaaatgtatccatgtcttactattccgagggctatcgtttgcgtccgagtgcgtggtttttctcgcagccatgatgattagactaacaagcgctttcattcttgcccttttcttccagctccaagtaattttgttgctaatgcgagacc	5UTR	this study	carbenicillin
p0_o213	5UTR_Mapoly0006s0154	pUAP1	GGTCTCAtacttttgcagtaaatcgagccacgtgaacaacacagtagtgtcacactctagatggttagagcaagaacaaaacaacagaagcatggtcatcagacaaccggccagctggtgaatcattgcagtgcagtgcagtgtgtgtgagtagtgagtggcttggaggcataactgcagatcgagctggagagagagcgagagaaagagagagagagagagagagagagagagagagtgctgtgccttgcgcagtagctgctgcagcccaaaggtggtgactgtgtagctcactcacggatatgtcttcattctcggtggcgtgactcggtctagtgcccagcccagcccagcatctcgcagcaccaggagctaaggagctaaggagctaagaaagaggaggaggaggaggaggaggtgcagctgcagcagcagcaggaggaggaggagaaactggagggaatatctagagtttctggttagctggagtttgatcttcttcctcgctaagtattatctcagaagtcgaacaaacttgcgtcgattgacttgggggccctcgcgcagtgtaacgtttgaaatcacctttttgtctacgagactttactccaggagagaaccgagatttacgtttcatactcgagcgcagcacacgcacgcccgagtttttggcgccttcggtcgaagttcgcgggctctgtggatgctctggggtccgaaattttgatctgctgatggaggcggggggagcgaattagactaggctccgatcgatgctgaagccagagcgcagctgacggactcgctcgttcttggcggccttcttcttcttcttcgaggcttcgaggctttcgagcgtgggaatcatggagagcgaactgttcaggggttttgcgactggctaggcttgccttgccttgctcgcggtgcctgcagcgaatgcgaggccgctgctgaaggagtcggtgctggtggtgcacgacgaggatgaggacgatgatgatggacagacatggcgtcgagggcttcggcctcggggctgcagaatgcggccgcctgtgagctgccgggcccgacttactgacgattgtgctcgaggatgaatgtgcctcgcgcacttgattagggttcgatccgaaactctgccttcgaggcctcccgcgctcggcctttcgccgttgacgttgccaacgtcgtgcattcggggcctcgcccatgaatctccgcgcgcattaggccaccgatttcgcaacttcttgttcgtcgaggtgcacgaaaattccgcccttcttcttcatcttcttcatcatcttctatttcagagtcagaggcagggacgaagccggcgagagggactgtcagcgctacccgagcagcgcacgagatcacaggccaccggattccgtcgcgtcctcgggcacggcctcgtcaaattccgatgctctgttcgcttctgtgcggagaattttagattttcctcgagtcgctggagtcgacgaagcagtatcgaggttctgtaatcccgagtttcagacatttcggcgggggaggcacaaatgTGAGACC	5UTR	this study	carbenicillin
p0_o731	5UTR_Mapoly0032s0010	pUAP1	ggtctcatactgttaattacgtatttttttgcaaaaaaatctggggttgaagatttatcaatcgaacatgtcatgatacttcatttggcttagattttgaagttttttgcgtttggctttgaggccaaccgttcggatcttgccttgaaatgattcacacgatttcctaagctcatcgaatgtttcatatgcttctgtttgaagttcaaggcagagcagctgatcctcaatgtcgagaacctgctgataaagagacgcgaaatcctggattataactgcgttttttaaaccagcattcagttctttagtgttaacatcgccatcatcatccatcgccgtttcagcaatcttcatcgtctattcgttttatatttgtgatactttgcctaccggcgaaatacgcacagatcgcgcaggttcaagttgcgtacttcagagggagactactgtagtgattccatgtcctctttatctctttgtctgtaggcagttgatacgtttgttttggcgatatggggcttggcacttgctatttgtttaagatgatgttaaaatatgtagtttctgggacatgtatgtgctcaaacaagacactcatttcattctgtatgggaatcaaatttattatccccaattggcactcgagggtcatatggagggctaggcattttatcgaatttgttgaggctgttgtaccactgttactacaattccaatagaacagtcttggttattggctattaatttgaagcgtctgatattgatcaatgacgagtatgagattgacttcttcttcgatagcttccaatgtatttgttaatattctatgcgtaacaatagaagaagatggtggtatggaaatcgatgtggagggtctaccgcatccccattgagatttgccaatgacattttcgttgaaaggaagaaagaaaagcttgcaggatatcttctcacgaaaaacgtgtttatgtgttgagcataaaactcaatgagaaattaagtggtgtttggggttgttaatgagcgatagcatccttctgaaagttcttctctatccctaattgtagaaaatcacacttcactgatctgcctaacagtgttttacgtcatcttcacaaagtttatgtttctattttctgtattttgctggaggggcattaacgataattgtaggcacgtttgatatttatggaatgcacctgaaggtcaagactccaaagaccagaaatgaggaccaaggaaacgagaggaagcagagaacagaaaagttcagaaagaccgaaagcagtgggggcaaactgagaaaactctgtaaagtagagttcaaacttttgaggccagcatggccagatctgttatgtgaagaaagaaaaggagtgagggatttagaacacataagagtcaaattagaaggttgtaggaccagatgtgaagatatcttttgaaggatttgtttttagaggaactgtctagttaatgttgttatcgtcttattgttatgtttatggtttgtgttgtgtggtttgggttggttcagagaggctttattgccaaatataaccacactattagcaatcaaggatacttgtgtgtctagagatccaataggtagagggtggaatatatcagaaatctttgttcagcttatttggtattcgaagatcgatgagatgtgaattgtgtaatctaaaaagatgaaagagagtagaagtgggaggcctgatgccactggaaactaggtttcaagtccgacgagagtactgaagtatgcctggtataatattgttgccttggcaagggaatgttttcataagtcttacttataccaagttatgccaggcagatttcataaatattgtcttcatttcgtttactcgcatttgagaagtgatgtactatatactctacttgaaggggtatctatgattttgaaggcccgtgtatctactgacttaagctgtctcttgtcttcgctgaagtggacacctgaccacttgtttgtttgtttatatacagggagattcacaacttgaagcaaggagcgttcatattaatgctttctcacgagtcatgcgactcatggatgcgcgttgcagaactttgacagtagcgcatctaacaaatcatctggctcttgtataaacaaacaaatcaaagaaggaagccagcgtctggtctgattaaatgcgagacc	5UTR	this study	carbenicillin
p0_o726	5UTR_Mapoly0029s0015	pUAP1	ggtctcatactccgcgctctcgccgtgtacgctacattctttatctcgttcgctacttgtagccctcgccctcgctcggatcaccttcgcatcattcgaatgaccgcttcagatcataccgttgcgcgcatatcgcagcggcattcaatttattcctcggtcgtctcccggcctcctcacactcgaaatatgaccccgggcacgagggcgaatgcgagccggtatacgaatcgatgccaccgtacgttacggcgcggcgatgaccgcatccgaacattcttctccccgctgcccggctgcccggctgcccggatactgcacaattctacgtcgcggccgtagcctgcctgctcgcctcggctcggctcgtcttattgtgtcgaaggacattgaatcccacgagactccagagagcgccagtgcgcccgaaggattcgccgtaatgttcccgtattctccgtgtgtatgagtagccgagcctaataggttaagaaataaggagctcgagacagaattcgagagcgagagcgaccgagaaagcgagctgaaattagaaggctaggagggcctggcttggcctgggctgtggccaggcaccgcagttgaagacctaccatccatccgagccattccattccattccatcccatcccatcgcatccggagtaccaccggtgcggcaggcaggcaggcaggcaggcagtcgacgacgacgacgacgacgacgactactgcacagagagagaaagagagagtgcggtgcccttctccttctgctgctgctgtccttgcgttcgctttcgggctctatttctgtgcgcggggttgcgcatgcgtgtacacatacatacaacaaacgtttacacagcggcggcagcggccagggggagatatcatatcacagatagacagacagagagagaaaacccgagtagagggagggacctggtggccggcgtggttggatggaaggccatgcggtcggtcaaatggaactcgagaggcaggctgcaaataactccgtgtccaatctttgggtgtgtgttggtgcttcggagttttgttggggggcgaaggcgaaggtcagggggtgggagagggagggggaatgtcacacgtgcgcgagggagaggagagttaaagttaagaaagagtgagtgagtgagtgagcgagtgagtgattgagagagacacagggagggagggagagagagagagagagagagcttggaaagaggagcgagcagcgcatgcagagatgcgagcgctgcgctcattggcagccatgcccgtcctttctctgcccgctctgccaccttggcctatcttctcctgtttcgcctcttgctcctggtgcaactactactactgtcatgatactacatctactgctaccgcttctgcactcatctcacgctccctatgccctagcctcgccctgctgctgcttcttcttcttcgccttcttcacgcttctcgtgttccgtatcccgcacatctttcctcctttcttcctcctgtcaacatcgccaacttctttgtgcccgcatccccccttctcaatctgtgctctcctctgattggcactcccgacccttcgccgttgcgggcaatctctctctgccgcggttcttttccctcccacccgatttgcaatcgagcggtgcccgagtgaagctacgtcttctcttcgtgaattatcgcttcgacgttccgtggctcgcgcctcgttcctccgaagccgtgagtctgccttagcagcgcagcaattctctcagctggtgagtcccatagcagtgccagtcctcccatactggtcgtccgctggtgtggagcttttctctctcttcagattataaatcttttacgagccgacatcgttgtgtctcgctgtcccgtgtgtctgttccgatagacgcagtccggtcgggtgggatcgtcgattccgcctcactgaaatcatgcgaggcgcattgtatgttgctacctgtttgaagcgaggaaaggagacgtagtgaagtatgtttggattccttcccgtacatgacggactgtcttttgtggtctgcgtttacatagcgacctcatcgggcttcgggcgcgagccaacttgaggagcgaacgacaggagaaatgcgagacc	5UTR	this study	carbenicillin
p0_o215	5UTR_Mapoly0080s0093	pUAP1	GGTCTCAtactcgggtctggcagccagagttagcggggcggatatcttgtaggtcgcctccttcatgctgaacgagaaaagaagcaggcagggcggacgcctttcgttgcttccttgccaagttcgcaaatttttccgctcgctcgctcgctccctcggcctccctcttttcatcccgctccctctgtctcgctctggctttctctctctgttgaggtgtctgtcgtgtccgccgatattcgtctcgcgtccctctcgtctcgcctgtcttcgtttttcgaaggtatgcagacaccagcacacccgcgccacgaggtgtgggatcgacgctgttttgggtctgtagatggttttctagcgtatgtacgaaaattaggcacagagagagtttggtgttggcagagtacatgtgcgtgcctgcgtgctcgctctcagggtgcgctcgtttgcagtttgttcagagtgctgcgcgagtgctgcactgcacaggtgtcggggtgggatcgccgcaaatttttgtgtgcgtcgaggctgtgggacgaggatagtgagggtatttcatgtcttcgtggttggttttaatttttctgtcggttgtctagtaagtctgcgtgtgggtctgcgtgctgtactctcgaggatatcagcaaaatcagcaacattttgtgtttaaggacatgatcaaggatgatcagaaatttacgactgattttctcttcttctctgttatttttgtgtcgagtccaacgaacactaatcggactctgtattctcaggaagttctgatgttgaatattcatagtatattgtgcgttagatttcgattgagtatgttgacacatgatgaatgatgagttgtaggaatcaatgcaggatactaggaggcctttttatctgtctgatcctgtggcgaacagagagaggatctctggcgaatacatggtattttccagttaccaaacgaatagcttgcgattgttgttgtggttgtttaagttcagctcacagtacatgaaacctagaaatgaatgaagtctggcagcgagttgaggaattttacagtgtcatacatcagagatattctcgtacatacaaggtctaaaaattgactgactctgctccgggtatcaaagtttacatttatcaaaaccgcagcacttgattccctcgggctgcagattgttacttcctcatccgaatggaagtcttcagtctaaaaaagtacgcagggtggtcgccgtattgtctgcagggcggagtacaggtccactcggttggtgcttataactggtcaggattagagctgatttgacagacgtcaataaacgaacccgggaagcgcatggtatgcgtgaattccaacctggagcttgacagtttttgcggatagaaattttgaaatgaggacagctgagtagttggacctaggaagttgacatgcatgaagtcgaggagtaacactcgcagaggaagacttctctgaacaatgctttggtgaacttgtcgtgagatatcccgaccacctgccggaacaaagtaataagctgaagagtgcatgtagttacaatgtgcccttgtttgcagtcccttttcaacacattactctgagcttccccgtacatgatctccagatttcactcggaaatcaagggtgtggagaaatgTGAGACC	5UTR	this study	carbenicillin
p0_o216	5UTR_Mapoly0069s0069	pUAP1	GGTCTCAtactcagcagctggtctgaaatcccccacctccttacattcgagcaacacaattggcattctagtttctctcgtgacccgtctcccactgcaagtcgctctcacctccctctctctctcactctctctctttctcgggactcctctcctgctcgcctatctctatctcgtccgctttccagctccagtcattctctcatccgcttgcgtgctcgctctcccttccaatctctgtcaatctttctccctctctctctctctcactctcactctcttctcggcctgccccactgggcgagtgctgtgttgcgcacacaagtcgaacattccactgttagtttgtctgtatgactgtccggctctagcaggcaaggcgaagaaggttggcctggcgggcagaggctggaatttgaagaagaaaccagcagtcgcgttccatcgtcttctgcttcttcttcttcttgctccgtgctcgcttttcgaacgagtttcgtagcgagtgccattcgctcggcgtacagaccagcccagctctctgtggcaggcaggcaggcaggcaggcaggccttgctctctcctgcagctctggaacaggaaggctctcgaaagactgcgaggtaacgcgcagctccttctcggcttcgctgttctcggttctctgcaatctctcattcacgatcggagctcggcgggtcgagcatcacggattgctcagacgaaccatttcggctgtgcgtgccgggaggaacccgtcgtccgtcaatcagttggtctttcatgctgctgacgtcgaggattttctcgtctcagagcgtggcgacgtgagcctgagaaatacggacggcttggcttggttctggtggtggtggtggtgtcggtgtcggagccggctctgaacacgacgaggaagcaagacttgacaatcagtctagaatgTGAGACC	5UTR	this study	carbenicillin
p0_o217	5UTR_Mapoly0156s0012	pUAP1	GGTCTCAtacttcgtgggcgtggagaagctgccctcgtcgcagtgttcggttcgtgttcgcttctcgtctgttgttctagctaggattgggtctgtcgagacgattgcatcgagctcacctgcggaggattggtagcagtgtgtgagagctcgtcgtcgacttttctcctctttcgagcaattctgactgttgtctgtaacgcttgaagctcgccgctgcataccctggtttccacctagctctcacctcccctcttttcgcatgcgttgttagtagtgcctggtcctcggaggttgagagcagtgtaatagttctctctgagagggagagaaagagagagaaaggagagtcagcacggcaggtgcttgccttctctctccctctttctctctggacgttcagagagagggaaggaggcaaaagtaacgtgaggtcagtgtttcttattcgtctgggtttactccagacgagtgacaaacactagcaacacctgcctccctcactctctctagtccctagctctcttcgttcagtttttcttttgttttcccccttatgttcattacttcttctgtacgtgcttctgtcagtgacctttaagatgccttgactgcgcaatcttcctgtttctcaatcctcaccactacccggtggttgtgtatttgtaaaaagcattctcgaagtagacaatgtcagatttgccctctcattgtacattcctccctccaagcgaagtagcctccctgttttccgaaggcttcaaacaggtccaggcctccgaggacggggcagctgaacatcacatcgtaactaagtagagttcgagaggagtaggtggctcattaggagctcgcgtaggttggagttctgatcctgcagtgccatctagtgtggtaacgcaaaagaaggagaaccacactgattgtagccatgaagagaggttaagagtgggcaccgtggctttcgatatcagtgaaggaaatgTGAGACC	5UTR	this study	carbenicillin
p0_o782	5UTR_Mapoly0176s0008	pUAP1	ggtctcatactggtccgggcccgctcgtcggcttcgttccatctgctggcgtatggtgcgttgggctcttgcgggcctcggttgcggttgggctcggatcgaagcagagagagccgaagtacggtggatgtacatatctggaaggagggaggagcgcaggggatctgatcttgctgctgcgagtcttgtgccatcggggggcctcggagggcatggggctcatgtgacagtgtcgcggtcagatcggtccgactgatgcctgaattgcattgaagcggggttacttgctgcctgcgcacgcagagagatggagattccagcgcagggccgcagtgacgggaaagcggagaaagtccggccgaacggacaatagaaagaaggaaggaaggaaggaagggcgtgcagtcagtctgtgacagagagctgagcagggcagggcaggcagcagagagccccttttctgtctttctttcgctccgcttggcgtcgcctttggcctactttcgtttcttttcctgccccctttccttaaaaggctcccacctccaacacctccagtggcgtgcgttctatggtccagtgcccgtcccgtccccccgctacctcctccgcgtgttccgtatattagactcggctctgggcgactttcattcccctccgcctctgctgttgtaggagcaccctttgccccgagcgagtgagcgagcgagcggctgactgacagtcgagtcgagtcgacgcccatcgagctgtagtggcctgaggtgcttttgggcgaatgtgtccaactcggacgaggagtgagcacttcttggactcccgttaaatctttgcctgcgattctactcctgctcctcctcctccgtcctcttgctcctcgggccttcctgttctggttcttacctgctccctccctttctccctccctcccgcccgcccgcctgcgccttggtcaaagatcccgtctccactatcgctgtctgcgtctgtcgacaagcacgtcgccatgaatttgctgctcctgcagccccccacctgaagcttctgggttttcccccattgtgggctgcctgccttcctgcctgcctttaagttgacacaattctccaccatttgacttcgcctctcttcaccgctctcgagcattatccgctcaggctcccgttcgggctcgactcctctcgctgcacgtattcgggctatacaattggttgggctctggtccgaaggttgacgcggcgttctctctgccccgctcttttcaaccccatccccctccctcccatcctgcatcctgttccggcctcggtgctcgagtgatttgaacgagtgactgcatcttgaggatctttcttcccgaggaaaccccttcgttgccttcgcggcgaattttgcacctgcaggttatggtggtggtcgtcttccgaggatagtcaagtcagaggcgtttcagattccgacgcattggtaaatattggataattgtctcgtggtagcgggattgtgatttcttgcaagaattcgacgggcgtggtcgggctgagcccggtagagtggaggcacgtcggaagtccgattgacagcaagaaagagcccttcttccgtgtctcgataagagtcgtgatcttgccgtcgtcggcttgacctgtacctagctactaggccgagtccgtggagaaactcagataggcccgtcgaccatcgtgctgacttgtcaattacgtcacgagcttcaatggtgggggttcgctaatgtccgcagatagtgacgggttcttggagtttctgccgagcgatttaagtcttaaagaatcaatgcgagacc	5UTR	this study	carbenicillin
p0_o222	5UTR_Mapoly0113s0034	pUAP1	ggtctcGtactgaggaggaggagtgaatccgggtgtaactctgtgtgggctgcgagagctgctgagagcaagtgacagtggccgagggcgaggcacagtagacagcagaccgattcatttccggccgcgagtaaaaaagaaggctctggcacgaggacgaagaagcagaagtagagagagaaagagaagagagagctcggttgggatcaagagaggcctcgaagccatccattcattcattcacccacccatccatcatcattatcgtgtccaggtcggaaccgataaattttcatcatcgtcgtcgtgtttatgtcttgggaaagtgtccgtttctttgctctctcgtggctgtgtcgtcgtcgcgctatcggtgtgtgcacgagccgcattggctggctgccggaactctgtcccctcctggccctggcaatatttcgtcgaccagactgtgtcgtctgtgcagcttgaaactccgggcctccgagcgcgcccggtcgttgcgacgaaggaattgaacgtagtgggcgctagaattccggttaaggaactggggcggggagggacaggaagaaactgaagaacaagaagacggtaaggacaggccagggcaaggaaagtgcgagctgtgaggtaaggcaaaggaaacgtaggtctggagtcgcaggacaggagccattgtgacaggtgcaagaagaagaagaagaaggaacgaacgaacgacgggagcgcgaagcgttcagggccgaggaacgggaaagaaggtgttgaccagtagaaaaccctaattggcgagttttacaaagggagggaaagagttggacagggcgaagggttgtagcttgatgaaacggactctgggagaggcctggagcagcaggtaggattgagggggaaaattggctgcggaatccaggggagacgcgggccgagttggaggacgaggtcgacattcttgagggtttttgcggattaattttcgaggggtttttcgcgtagaggttcaagcgttagaggaggagagggaaaagagaattagagttgcatgttgatcagggaggctggatttcttctgggactcgcggaatgCgagacc	5UTR	this study	carbenicillin
p0_o223	5UTR_Mapoly0011s0161	pUAP1	GGTCTCAtactagagagagagagagagagagagagagggagggagaaagagagaacggagggcgagagtcagtagatagagatagacgtagtcagccgaggcgaacttgcttaattcggccgagcaaccaggctcatggtttgctatctttgtcgctccgcggagcgtcgagatcggtgaactttttttttgaatcatcagtcgtcgttcgttctttacgggaaggtatgattctcatatctgaccaccttttccggagcttcggcacttggtttcctcgaggtgtctcatgtgtagtccgccttcgagcaggatgcagtatttgtaggatctttgcgcgtttctcgagatatgcttctattttcgactttggcaacttttgcaagcttgtgtgcttgaaatctgcatttggtgcctcacctgctatacgaattgcactcttatcgtcacagactcgccgaaacttggcccattgtgtattttctgcacactgttgagctgcaaatcaggtcaccaaatttcgtgcgcgtgtttcacgaacatgttctactgaagccgcgacagatctagattcgtgtatcatactgaaggctgctgagaaccttggaaatgaaggtatatgacattccgcgtcttgtgttgccagtgcgagattgagtgtaatgctcctacgcatcacgtgcgttcagtgcgtcggtgcgtcgtttgagtcttggacgagtgtgcctcacccctcatcattgtggaggcctagagtttcatcgcgttatcagagaggcacgagctgagttgcgcacgattgaggactttccagcactgaagcagaggacgataagcgcttgcaagagcagagacagctgggagaagtgcggggacgtaagcgagacaggttcttttgtaagggttaaaaacgacgccacagattggaaaggatccaaatgTGAGACC	5UTR	this study	carbenicillin
p0_o224	5UTR_Mapoly0174s0011	pUAP1	GGTCTCAtactctccaactgtgtatacgtgttcttacccccccaaccttcaagtctgctcgctttgctgcgactgtgccatttactactacttccttcctgccttccttccttccctccctgccccccttctcttcatccttcatcaaccctaggcaaggtccactatcctctctctctctcttgcaactcacccactgcagcaactccctctctctctctctctacctctctcccctcctctcctttccctccctatcctttcacaaacaaaaaaaaggcttgggctctcattcgttctctttctctctaggctcgtctgcgcgctgctgctgccggtgctctagcgagtctgttcctggctgtctcctgggctgcactcggatccatcctccctacctgcctcccttccttacttgtgtgctcacactccacactcgtatgccctacgctcgacctcgactgtcgtatatcagcctgttgcaaagcttccggtacctcgacctcgacttcggcctcggcttctgtcagtcgctccttagaagtgctacttagtggcagtaggtctgttctcgtagtgagtgagtgagcgagtgcgtcgacgaggagtcccgcgcgcacggcaattggaatctataggaatttggagctgctgcacagatgggaattcgcagagcgtgaatactgggacatggacaacgtatccggctttctcaccctcgtggtcgaatgcagctccctctagacagatagcccgcaagccccctcgagagcccccggcgcgcacgagcaggatgacggtttgagaggcccggtcgcagtgttagtcccccgcgagaacgtcccaagccctgcgctgcagaccgttgcgtcggctagccccggcagccatcggagctccagcggttcgaggagaggagcttgttgaacagtggccggaaccctaccccgcctgccttgcatcggccttccatcggtcactgccctcgctgctgctgcacaaggaccgagtcttccgagggcgatctttggaagctgccgctcccctcgaagccgagcggcggattttaggcgcaggaaggaaaggtttttctcaggtttccgggccttgtttctgatcgtcaggcaagaatgTGAGACC	5UTR	this study	carbenicillin
p0_o231	5UTR_Mapoly0240s0002	pUAP1	GGTCTCAtactcaccttactgttgatataaatacgaaacattggaatattcctaattcctagaccctagatcaaaaaatttacttatcttcataaaattattgatcactttacttatcttcatgaaaggattgataatcgaactgattaacatcttcaccttcactactccattcgttagacagaaaaggattgatggagcttgatgtaagggtgaagatgacaatttttttaccagatcctgaagttaatcagtcttgtccccaggtataagcttaccttggtagctcagacttagtgtgtttgatgaatcttggaatatactaaaattctaactttatcgtagtttcttaagaggtaagagttctcgcaacaatacgatgaggaggtaagtttgacctaccactaggaattttttgatgcaatatctagtaggtagacttctgtcacaggattgacaagatagacaagatttattagattgccaaaagcttccctaatccaagttcatgcatgatgaaaatcaagcagatcttccgatggtttctgttcttctccttttcagaaataataaattttagtaatgatcatgagaattagtaacctttcattgtttcaagtgatttcaatagtaataattcattcgttaatgagacaagcgtaaattatgtccctaatttgggaactagatagcatgaaaagaggccatgaaatatcttaccacctgtatgtgttgactcccagatccatctgtagatcgtctaagatctgtgcatcagatccgagcataggtgagtgtaccgatgaaataatatattaacaattgtaggttctggccgagtcatcgcaatcaagctcaattataaactgcttaatagtctaggtcatacaattagatagttttctctcttatatttcgcaccatccgaattggccatgtatgtcatctacattaattttgtgcttctttttttcagtttagtgaaactaacaaaaactgactaaacttcagagttgtttccgattcgaataatgTGAGACC	5UTR	this study	carbenicillin
p0_o764	5UTR_Mapoly0085s0092	pUAP1	ggtctcatactccgccgagagcaggccacgaatggtgggacgggagctgagcatgtctcagactgccgaccctcagagaggagctcgtgcacacggagctgaagtgggcggaaatgcgtgatctcggaccgaaacgcagcagattgggaatcacccgaccctcaccggagacacaggaagcgctcggggatgcagagagcgccatcggggcgctcgaggcatcaatcgagctcacgctgcagcagctccggtggcagcagcagccggacgacaatgtctctcgcgacctgctcgctcgcgcgctcgacgatgttctaattcccggagcagcaaggcgacaaacgagggcatattcgctgctgctgctgctcgcggtgcttgacacgggcatcaatcccaaggccccaattcattggcgctccaggagcagatgcgccatatctggctccggcaaaagtagaaccccgctctcgagtacaatgggacctccaccatcattgatccaacccatcatcccctcctgcactccaggagctccgtatccaaccacagcagaggccggcccgccaccttcggacaatagaaagccacagagctgccgcatttcgcccatggactgcaactatggccgccactggccctattgacttgtacttcctcgatcactcaactcccattgggttgcacgtagatcttgagaaagaaatcctccgccagtagtggatcgtctgcaagcgtgacagacgatggaatcatctgctgtcgaatttctccggaggtttagtgagaaccggcctctgggtagctcatggcccttcagcgaccgtgggcggaatgtccgtcctctcggacgacgaggaccttcgataagacttcggcccttgccttcgaatcaagaaatgcatttctgcgacgatttcaatccctaatatcgcgccttgcttttcggtggacgtgacagaattgtctctctcgactcatcgaatgcaatcgtccatgaggaagtaagggagatggacagtagacgatgatgacccaaagatccgcagtgctcttaaaatctggcagaatcggaggatttgtcattacagatcatcggtctgcgatgtcgaatttcggaatgtcgtgtcttgagatgcggacaggaaccgtgggtgttcggacgtggtaggggccgaagtcgtaggagatgagagtcattggagcagaatggctgaacgtatcctcgatttggaaagtcgtggattgcgacattgtcacgaagggacgaggacgaggtgcaagagaaaggccagttttgcgcagagagggcgatcggaagtccaagaaaggctccgcgctcttgctagccataaattggacgcgctgtcgcgcagggagctagctgccctgccgatcacaacgcttagagttgctgacttgctgcaccccttcgtgctttcgctcctccgactttggcgacctcgtcccccgtgagctgcgcactgagattgctgctgcagtttttgggccattcgagtcttcctttatattctggactcttccgtcgaaattcttaacagatctcatgaaccatttcttcttagctacgacgagttgtccaagagggagaatccgacgctcagtgctgtctagtcctaaaagatcggcaggtagctccgagtgtctggcgaaattgcttcgccgcaccctccatctcaatgtcggcttaagattggatagcaaactgcgttccgggaatggaaacggcgtgcgtgtttttgctgctatgccataccattgcaggtggtggtggtggtggtaacaatctcaatttcagcaagcgcaccacttgaactgtggttttcgaaaggaaaatcgcggctagattgaaaagcggattgcgtccagttcgcctctgtaacctgccagacataactgtcttctcggggaatgctgcacggggctcgtgtgaaagattgctcctcacctactgcagacctagatggttctttcgtgctgtatacctcccgaacagcaaatttcgcccagtgggccggaaggtagatgctttggcgaacaagctggaatttccgcatgacaactagaattcacacctgcaccgcctggtgaaggtgagatcgatggaaattgctgctaagcaatgcgtgcaaagccgaacttctacaggagaagcttcgattctgccatcgaggacatcagaaagctagtcgcctggttggaattgccttcagtttttcgatgactgcgtgagcatgtgagccttccaaccagctaaacagggcaaccatgacctagggttcacagattcatggcgagaggagaatgctgatgttcaagcgagggagctgcacaaatgcaacggattgcctctgaatgcgagacc	5UTR	this study	carbenicillin
p0_o745	5UTR_Mapoly0040s0004	pUAP1	ggtctcatactggggagggagggacggagggagcagcatttgctgcgctcgatcatacgctgtcatgatcacggagcaggatcggatccaggtcgcagagtatgtcgtcgggcatactgtatgaaggagggagggaggggagggagggaagggggaggagaattgagaagggagagaattcgggggcgatggaggaggcggggcggggatggtaaaagcgacgaagcgttaatggcgaaggaggcaagatcgagtgagagcagggactgattgatggagtgagagactgattgatggatgatcgtgtcgagtacggtccgtggaaagcagagcgggtggaccgcgaagtggctggacaggaatttcgacggagcgcgaaagtggttgaagagaattgtacacgaatttgtgactaattgatgattcctgtaacagcagtttgaccgccaacagctacaggagcttttgaatgttgaacattttaacatctcgctcgcttttctctccccggcgctttaccatcacgcgtttccatttcccttcccatcgttcgcaatcaaattccactgatccagcgttcgagttcttattctttctttgcgtccacagtaattatccattatgcgtttccgtcattccatacctttcattcaagaacacaattatgcacccgcggagctggtgaacataccacattcccttcgttctcagaacaatcatccttgatgccaaacattcccatgaacgaggctccctacgcccggccatggtagtgctcccctgggagcgcctagccttctagatgtgatcatgagtgagtaaggaggcattgtttgtgctgtccttgttcgctgctattaattcttgcagattcaaagaagatccaccggattaatggagcttcccgttcgatgttgcaatctacgttcgaatgtcttgtcatcgtcttgtcatcgtccagttcctccgatgccctctgacctcccgtgccttgtagtcgagcccgggaataaggttccgctgcggcggacatatgtgttgaactctcgctcccctgacttttttctgctcaatttcacttccgacattggctttagaagcgctgtctcagggacccaaactcccgtggtgccttcatggccaggttagttcatttcccgtgggataagattccttcatcggctcactcgagaattgtccggcgacgagtcagcggactcgatcattcatcgtcgtttccaaatagaagctccagtacttgaaccatgaagtggagctggttgggacctcggcacaaagactcttctattctagtggttcaacgaaggagatgcagtgcagaagagtttcaatgatgttgactacaaacgggggattttgtcatacaaaccttatgattcttcagcaggatggccccaagaacccccgttgcagttaccttgcaatgtcatgaactccaggtgagaatgtcctttcgtttcgccgcatgatcattttggcatccgtttgggtgacaatgccatcgaaagtgtggtggtgccatgtatttcgctggatatcaaagtctgaaatctgatcatactcctgccatgttgttgatttttgactccattcaaccggaaatgagcagggtgataaccctactagacgtactagacagtacgaatgaattgtctctgaaagaggtaacttgtatgaatggcttcgttcctggacgaatacgaggtcgtcagcttattctaagaagtagcccgtctcttcaattccttgttgcggtgacttcttctcgtgtgcatgctagtcacaatgatcaatttaggccaattgagtgactgcttgaaacatcagttacatgaaatatcgccattacttttctctgcaagagcttgttagcagaaattcattttggaccacagctgtcttcaatcaggtgagaggtcgttagggcaatgttcgtcatcgtccggcagtcgtcatcgatcaatatcccgccggattatccaagtcaatgaaaaatgagctttccgacgtctgatatacttccgtgacagtttgctccacaggtctaggtgatgtttaaagcaggactttagcagtcctaccattgactttgaccgatgaatgacggacgaatctaccgtccctcagagggcagatcagtgttctcatgtctctattccctacctgctgtaattttcctagtatggagagaagtagcgtgtaacgtagaatacaagaattcgttatcctgtcaggttcgagcagtactgtcacatcaaattctggtatttgcggagaatttacagaggatgtttgggattcttagcctctcattcaggaaactttcatgaacactgacggttctgacatgcacatacgtgacattgtataagggttccttagagcattccacatctactacatggtgacaatagcactgttaaggagcgagacaaatctattctatgacctgaaaatgaagcccttcgaactgcttgagttaacatggaatcgttcattacccgcaaaagtgtgagagctgacatgtgaaatatagctttctcttgattttgttgctgattaaattgtcgcgtttgcccattcagggtttaattctcagcaaaaggtgcgttgcgaaacagcggcgttgatgatctgattatctggttttccaagcatcctcatctggagaacttttattccgcttgctctggcgaaaagtttgatgccgacaaagttctccagaagcaagcggcaacaaagaagaagcacatgccgagattcttgcagaggtggcttgtacgtgagcccatcacaggaaggttttggaagatcttgactacttttggggtaaaatgtgatacaacggtttctgttgttgagggtagtgcgttagacgaatgcgagacc	5UTR	this study	carbenicillin
p0_o228	5UTR_Mapoly0056s0127	pUAP1	GGTCTCAtactctctttcagtcactttcagtcagagagattttgctgtgcatgggctggatgcgagaaatggactcactctcgaccattctcagagtacgtgttcatttgaacatgtacttagtagaagcgggaaaaaatcaaagtacattcatgaatcattgccagcctctggaggtggattccgtaaacttcgaaagaatggacaaccttgaaataactttgttagaagttgccacaagttctttaggcttatccgaaaatcacgaagtctctcgtctgagcatttctactagatcttcggagcacatctcgtccactacaggtggagatctatgtgcattttttttttctttggcaacaaatatttcaatgtgtctccacatacttcgattctcaacatgttatcacaagttggaaggaggagtgaactcctcaatagatgagagaggttttgatacggaatatcgttgactcaacttacacaacctcatgctgagggattgtgtggtcggtaagtataccctgattattcagctacgcactacaactccagttaaatcagttaagcttccagcgtatgttggaaggttgtttgacttgggaagtgttgtcaacgggaggattgatctgatagtgatggtcatgtttgtagcatgatgggcctacaagaggttgtatgcgattgtgcgatgatgtgttctttaacaaagttgattttagtttaaaatcacgagctgacaatgatgtttttatgtgaaacaaatattgtttagaatgagatagcaagaactcatcgtatgagatcaacgtgatattgatgttaatctcgagctgacgatgatgttttcatgtgaatttttttttttttcaatgagatagtaagaactcatcgtgtgaaatcaaagtaattttgatgctaataccgagctgacaatgatgttttcatgttaaacaaatatttttttgaatgagataggaagaacccattgtgtgagatcaaagttgattttgattataataacgaactgacaatgatgttgtcatgtgaaacaacaattgttttgaggaagataggaataactcattgtgtgagatcaaagttgattctgattttaatcccgggctgacaatgatgttttcatgtgaaacaactttttttgaatgagataggaagaactcatcgtgtgaggtcgaggacgaagtattcaagtgatagcgacacttcccaagttcacgagcaaaaaaacacggtacaagtggacggttctcaagcttgctgattttgacgcctgaataaatggcgtgttctgcaagtggtcatactggttgcagtatcgacgagattgtgtataaagcaattttggaagagtgctctgaacaagggcaatgcgttcgaccaaagagctcggataagtgggacgatcgattgagctcaaggatagattacggtgtgggaatcgctacacaagctcagatacaaagaggaggaatgagttatcgatggtcgcggagtcggaaatgatcgaatgTGAGACC	5UTR	this study	carbenicillin
p0_o225	5UTR_Mapoly0001s0061	pUAP1	GGTCTCAtactcactcttgttattcctcaacgctcatccctttgctcgcgtctttctttctttccttctttcctgccttccttccttccttcctcgctcgcctcgttcgtgatctgtccccgcgtcgtcttttcttgcaagcgcgcgcctcgctcgctttttctcctcgccccgcccgccttccggctgccgttgccactgctgcagcccgcctgtcaatccctaccatagctcaatttggtcgccttcgctcgtagatgcatgcgtctcctcctgcttcattcgtcccgcctccttgtgccgtcgtcccgttcccgaggtgtcatccaaaagttgccatcctaggactggtcgctccgcacacactcaggctgcaggacgagactcgaggctttcggtcgtcgtactcacactctctctctctctctctcactcactcaacgcaagtgttgcatgtgagcccgcgcgtacgggtgcaccgatggatactcactctcgctttcgattgtgttttctacgacactgtcatcctttagctgcttaggtttcttcgatcgccgtagcttaatcggcgcttcatgaaccgtgagtctctcccagagtgtcggtagcaatttttgagtgcacagatctggagcgttttcgtcgctagtgcaaactccatcttttatgactctgtccacactcattcgatatatttttcaaacgctcgccttcttacgatccatgacacaagtaaatgagggcaatctttcctagctgtttgctcccctccccagcccaagaatatcgcccgaaaacatccacaacgagctgagcttcttcatgagcgttaattacccccgacgctccacacacccttcatagcgacttggatgcagccggccgaaagccatgagtacgctaggatgctagcaatcagcgctctcaatttttgccgactcgcaccaagagggagtctttggcaattggcggatcaaagatgagattttcccatgaagctccggactcatagaagcaactgggccttcgtggaaggtgtgagtgagaatctcctgaagggaaaattcggtgaaacacagctctcagttagctgtcaatgTGAGACC	5UTR	this study	carbenicillin
p0_o227	5UTR_Mapoly0036s0107	pUAP1	GGTCTCAtactcccgaggcaagcgcgagccaggttcgggagccgggcgctactgaaacggagcagctagggtttggcaccatacgtgcgaggtgccacgatgcacacccccaacggctaagtgtcgcgcgtgcgtacttgaggaaaatttgaattcgggcttaagagtaatatggggtagctttaggtaggcagatcgctcgtcgcaggagcgtcgccgggccttgccttcgttccttcgttcgttgcgctgatcgatttccattttccacgagcgatacgaaacggaccgaaacgacgaggtcgagggcgacgaagaagaggaagagagcgggcgcggtagtggtgtagattagggtcgatggttggcaagcaaccaggcaaggttgtcgagagaaagattgtgtgaaagggtcttcttctctctgcgaagcgcaacggacagctctgcgacgacctcctcgttcggtcggaaggggtggtggtgcttgtgggttgtagggctttgtagcatctgctcggccgcgctacggagcgctcgttcgtcgttggtgtttttgatttggatacaaggactgggggaggaaaggaaaggaaaggaaaggaaaggaaacggtcttgcgttgaggagggccgaggagaggcggtgggcagggcgggggagggcagggggttgcaaggagagaagtcggaaaagtcggttgcagatttttgaaacggaccgaggaaatgagtgaaccggtatattgtctcaacgttcgacgatggagaggtgtaagaggcaaaagcaagcacgaggagggtcgaaggaaagaatgttttctgtcactgatgcgttagctttggatacgtagagattcacaggaaggggcatcgactacaaggatgagtcaatgggaacaaaagcatagaagaggtgttgtaagtagtataaagtggcggatactgaggttgtcgggatcgaagacaggggtggagtttcgtgtggttagagcaggtaggcatgcgactagttgacatacagaggcaacagcaagtggttagaacttggtcgagtagattgtcattaaaggttacccgtgcaggtacagaccggaagatatccccagcttcttaatctgcaactgcagcacattgtagcaggttgctgagcagaagaaagagggcctaatttgtaaaatacaggaaattgcagggagagggaataatgctgaggtttttgattgttggccaagcggtgcgagaggcgttaggagcttccgggtctaagataatgTGAGACC	5UTR	this study	carbenicillin
p0_o703	5UTR_Mapoly0001s0480	pUAP1	ggtctcatactgattgtgctgtgacaggtattgggaaaccaagtgcgttacatcgatatttgacatctgcaaagatgcggaagtaaatgtcgtttgctatagatgaacctagtcaacgggcttacgtgtgatatctgtcgaccagctccggggcaagacggtggtagcgtgccgtacctttgtgattgatagcccttccttcttggtttccgtgtttcgatcgtatcgagtgatgcgaccagatttcaacgctgtcagtttggactcattggagcagcaattttcggttttgttgtctctcatgccggatctttgaaagcagctacaacgttagaaaacttctccgatttggaatcggagttgtgcctaaactgctgacgttgtaagagaaaagcctcgctggtctatacgtgccaacagctagtgatagagggttctactaatcacccgccggagacacctccgaggaatgagaagagtttcaccaactagttctgagctgggtgtgcatgctggctcgttctggaaaaagtgtttgcgaaattcgtgcctgcttcagcctgcagagtggagttgcatctttaccgagagatcgttcagtgtgttctcaccgtctcgtttgattccgatttctggattgcaccatacttgaacggacagtctgcagcatacttgttccaagacgctttcactcagcacttcggggcgagaacaagcgtgttatttcgaggctgtaagagctcctttctttctctaactatgattctctagcatgggcaaatcatcgcacattgtggattgcctacgctaattaaacaagagcattgtgcccgatccatgctctgagcaatctgaacgttatggtttctctagcaatctgaacttctttgtttacactatttcgacttaaaatttgcagaagatctcaattccagtcaagaggaggatgaattgtacaggaattatagctgaggtgactatcaaatttgagcacgaaccctaatgtcttatctggtggcctgttgaacaaaatgtccggaggctttgtgtgatactttgaggagcagattgaaatgttgttcgatttagatgctcctggggacggaaattgtaaatttgctcattagctcttatagaagaactaatcactatgcctgcatacttattgctgataaatcggtgattctttgcatgcttgcaaccaatctgtatcgatatagttattttgctacatgaataaattccctttcgtctttcgtcccaggcttgtcgtcggagcttatcttgattccgctcgcacatcacgcttatatttcaatgtacatcacctcacgttctgtatcttgtgtaatggatcactgttactagagtatgaattctggtggatgtgatgatggatcgttgtgtaagtgttgtgctgtttgagcattatatagattttcaaaaacagttgtcgttgatgagatcttcctttggctacgtgaaggtggaggccttacttcttggcgagttgagttaggggtctggcctctgacggcccctaatggcactctaggagctgctctggggaaggaagtgcaggatttttagcagctggagtccacggtgtacgaataacacatggctcactgttgaaacacgcaaggtagggatgaagattatgtgagttttacggacgaagctgatcactagggtccatagccatttgaattcttaccataaccgtcatctgctcctagtggtcgtctttttttctcatacccaaccttgtatttatgtccattttttgataaaagaacaacaagaaaatgcgagacc	5UTR	this study	carbenicillin
p0_o229	5UTR_Mapoly0058s0005	pUAP1	GGTCTCAtactgagagagaacgttcaagactgctgctggagcatgtagagcagagcttgttgaggatttatcgttgagatcgtgggatcgccggcaccgacaactgctgcaactgttgttgctgctgctcctgcaccggctgcaggtgagcgattggatttcacgctgctccgcaacgttgtgcatgtgatctcgtgatgctctgccactaacgtgttgaattaaggttgcagttgtcgatgtccacacgttaacaagtagatgatgaagtacttgcagctgatgatttcatgcatatccttccggtcgttgaactttactggtcagtgtaccagcttgttgctgctattgcttggtgcaaatcacatctttgtcccctgtcaacacgagtactctcgtgaatttgtttcaacccaatcaagatcacattgaggttggtttgttgaagtatacggtaggtctattgtaattctttcgtggccgtgccacgagtgaaggttgttgatactctgctttgtacatttgaggcaatccatgattttgagctattcaaaaccgtgagtgctactcactacgctctggagttgaggttctgctatctgaacataagacagaactgagtacttcaactctgagagcctcatgttttgtgatcaaactcaccctcctccaatcatgtagataacaggcaagttttgacgagtgcacatgttaatgccaacactttgaaatcatctttaccttgcggttgtgtatccaatgaaagcgatcatgagtctcagtgatataaagaaagaaaaattgtgatgagaggtgatgcttgaatagcatcagacaaaaatatgccaacacctgttgaagttgtcttgccgtttagactataacagttttgaccatcattcgtgccaccatcattcgatgatattaaaagtttcttctgtcttttttcgcgtgtctttagtttctcttcttatcccatttatgcaactctgttaccaattgggtgacaaaagaaaattgaatagttattacagagtaaagttttgacaatcattcgatagtattgaaaggttcttctttcttttcatctctggcttttttcgcatctctctagtttctcttcttatcctatttaagcaattctgttaccaattgattgacacaaaaagagttgaaggattattgcagaatatatttttgagaactagagttggaacaaaatgTGAGACC	5UTR	this study	carbenicillin
p0_o531	5UTR_Mapoly0007s0265	pUAP1	GGTCTCAtactttgaacttgtgcgcggagcagtgtctccttcgctgctcttgtgcaggagactctttctttgaatggaaacggaggtcacacaatcgcagaatcgtcgtgagaagctccccgggctgcagcaagaagatcagagaattcctctctattctctgcctgagaacgctgtgtagcttgtaattgtaatctgaaggttcttcagattcctgctggcgacaggaggaattgtctatgtactgatgcagacatgcacgtaattttacgaggtgttttgtaaatcacatgtgcttctaagaccccattttgaccaccattttacactcttgacgacagtctcctgtctctgccgtactttcattgcagtcatttgacaagattcttgaacatacagatcccctccatcttccaagttacttgaatgctgaatggttcaatccaaccactaaagtttgtcagagttcaagaggacatttttgatcatttttctccatgtttgaacacacattcaagaacgaattggagctgattcgtgtttgtctctcggtctgaaggagtgatcgggaataaagttacaatctacaaaactcacgtgagtgtggcccgaattctttttggattcgtatatgaacccttttcctaactctacccggttctaagcgattgacatttatttcattggaagcatatattgtttgtcctccaagactttcagagacaaggaattcaatgtatggacttgcaggtttcaccaatgTGAGACC	5UTR	this study	carbenicillin
p0_o230	5UTR_Mapoly0092s0005	pUAP1	GGTCTCAtactaactatatactgtttaaattgaagatagatccatagcaaattctgattctttcacgttaattaaattggtaagtgtgtttcttctcttatctcacatgattccagaggataggcttcttgtcatatcttactgcaagtatgcatgacaccactctacacgaataacgatgaccatgaagcctctgatatcttgtttagatacttaatcaaactttccatacccctaacttcttgatgggatctttttgccgagattcccaccttattgttgataaatacgtaacattgtaatattcctagttctagatcctagatcaaaaactttacttctcttcagaaaatcaatgctcttattgatcatagagaagatgttggtttgcccgttgtgaccctctgcaaaaaccgttgaaaattcctggctatttcaagatcgccgaagcaatcgaagttgtctactatgacaaatatttcaactaacggatagacgcgagaagagtgatatcatgctgttcaacatctcacttcttggatcacttctgttcacatcttgcacgcttatttgactaagggatgcacgagagactaataaaaattatgctcttacccaaatcctcttgtttacttcgaaggaatcagcataaggtacatttttacagttatctatctgtttccagatgaaaccagatttatgtcgtccatatgaaaaatatttctgtcttacggatggaatagtaagggtgaatatgacaatttttttccagatcctgaagtgaaataatcttgtccctaggtttaagatcaccttggtagcttagacttagtgtgtttgatatatcttggaatctaactgtatcgtagtttcgtaagaggtaagagttctcaccacaatgccattaggaagtaagattgaccgacgaacaggaattgcttgatgcaatatctagattgcccaaagcttccctaatctctgtggcaagttcgtgaatgatgaaattcaaccagatctgctgatgattttgttcttctcgttttgaaaattaataaatttttaaatgatcatgagaatcagaaacctatcattgcatcaaatcttttcaatattaatacttcatccattaatgagacaagcgtaaattaatgTGAGACC	5UTR	this study	carbenicillin
p0_o781	5UTR_Mapoly0166s0022	pUAP1	ggtctcatactatccgcgccacgctgcagcgcaacactcgtgtgcagcgggaggcggacgatgattatttcaagcaacagatgagtatcgaatcccattatgctctcgctgttcaagctctttgcacgaagctctctcgtcgagaatactcatcacaatcttcttgattaatccaatccacgtacataacaatagaggacaatagatcttgacctgacacagtcttcacatattgttgccattttacttgtgcttcatattatcgactgaactgctgtaagtgtcacagacaataagttagaactcacacagacaggtttgctcacattttacatacaaagtctgaatcttccgtcaacatttggatgtgaagtaatgaaacattgactaatttctataactttctgaaattattttgatggaggttggaatcatacaccattcaacttgaaatgcatcagttgcgagtttcaacacgttatacaaccaattgtagaattttttaatgttggcgttaacgaattattagccagagttgcagattatatcaaccttcagtacactgagtgaattattaactgattatattttctcaggctcactttcatcttctgtccacgctgaccttttgaatgtttttttctcaactcttctacacatttctctcaagagctactgtgctaaactcttttggtttatgtatatttcactacttctatgtgaggctttataaaatcaaattttagttgactaaagtaagaactcttctgatagagatgacaaatctaaagaactttcctactgtagtcatgtttaatgctttgtagatatcgaaatgaaaattgaaggcttgtaaatagattactattttgacgcagatctttccttgttcatcaattatacaaagaatgtgaatacatcgaagtaaaatttgagaaattaaatgtattttagtttatcttccacttcaatatatatgttttttacatatgctgttctatatgataatggtgtttgaatgtaaacgatttaatgcagtttacagaatcttcacttttcaaaacattgcattaaggagtttactgataaaatgtaatctttgtcttatgtagcattcagatggtgaaatttaatgaaaaagtttttgatctaaatcaatgtttatacaaatgaatcgatttttttaaaatcgattcatttatataaaaaaaatcaatgttgaattttgactttgatttaatatgattgattcttgcatatgatatatgatcaatacatatgttaatgtacatttgactgctctttgaacttattatttctcagagatatatatatatttatatacatatatataattttttacatatagattcttactcgatgcaatgacttatcaattgtaaattaaaatgaagtcaaaaaatcgttgatttctaagtaacaattttcttgaaaatagaaatatcaatcattaattaatgattgataataatgttgaagttttatcttttgaaagttttaactcaactagatttttttcgcaaagagatacttaatgattgtaaatattttactatgcatttccaatttactgtagtgctcaagtgaatctctaagaatttaaaatgttttacatagttaaaaaatgtcatgagtatgtacaaaagtaatctttgtactagaaattctaattcaaactctgtgattttattaaaattaaattttactaaatgaagcttgtaatactatctaatttgtacggttgattctcatataatatttcattttttgccaattcttgtgataatttttgaatccattacatggattcaagcttggctcaaagcacaccactttgagcgaagtccaaagtgaagtttagacttgtatcttatggaattttcatttaagtaaagttcttggcattcaaatttttaatttttttaacacaaaccaatatctttcatttcagattatggttaattcaataaataaagtttctatcaacaaaatttctatctaccactgattatgttgatttgtaggttcatccgtttactttctatctcaacgcattcaaaatcagcacaggtgagtgttgcaaaatatctcaatggcaactggtgtgtgatagtacacaatataaaagctagaagtgaatcttcatctcttacttccgtttgtaaactatttcattttttttttatctttactgttatacacagtgagtatacacatcattctatgaatagattaaaaaaattatatttgttagttatttgatttatccgtaaatgttgtatcaaaccaatcacatgtgagaaaaatttcgatccatagcagctggaggtgtgtctgcattgtcattcttctcttcttcttcttacgtgatttatttattcactgatggttgttaagaaacctttattaccaactgtctagaaaagaaaaaggttgtgactgtgaaaaaaataaaaatgtgcgtattaaaattttaactgtgtttcgaagaccaatgcgagacc	5UTR	this study	carbenicillin
p0_o535	5UTR_Mapoly0123s0012	pUAP1	ggtctcatactccgagagtctgccgcttcttggagtctcgatcgaatgctcgagttcgagcttaatcgtttgcgcttaaacctagatcctcattgctgccgacctccgactgacaaccattcaacacccggacgtgtcatgcgtcgctgttcggtgtacgagcaatccttgagtcgctgcaaaatggcccggagcttcaatttatctgacgtttgaatctctcgcagttggcaggacggcattcttttcgtctttttatggaatggggttgtctgacggagttccggacttgacaacatggagttgggaagaaattatgaggttatggggatgatcacgtgttctgcgttgcgttcgccctcgggaatagcgcctgtacaataccacagcttccccaggcaatgattggggccaaattgaataccctgatcgtatctaaaagttacagcaatctgtttctcgtacatcgtatggtgtatggaatctttggaccgtaccaggaggcggtaaatatacgagcggatcttactgcaacagtgagccaggttgactgctgatgatatttgaggaaaacccggagagtgttgtcactgtggaagacctgaagtccgttcagtggggttagttatagctgcagaggcaaaggcagaaatcctcgaaaaacagacatgaagatggacaatttgcgtatatggattacagagtttgtagggagcagcctgcgatagatggagctagatcaatgcgagacc	5UTR	this study	carbenicillin
p0_o720	5UTR_Mapoly0019s0071	pUAP1	ggtctcatactagaaatagagttctggaaagaaccttcggacggggcggatgaagcgaccatcagatcgagcaacgtaccggacaaagaaagtggcctatcaaatggcttcgtaactgctcctttgctgtgctggaagaggagcccagagcagaagggaagagaagggaggagaagagaagggcagagcacatcctctccctctgtcttccatccgtactcccttccttccttccttccttccttcagggactactttcgtctgtgcatcctctgccttctcttctctcctctcctctcctcttctcacgcactcccctcccgaccacgtccgtctctctctctctctgtgtctccgactgtccgtctgtccgtccgtccattcacgaaatcgcgtcgttcgtgcgcgtctccgtgctcgcacatcgcctcccgatgcgtgcgagttacgctaccgcactggcttgcgccggtgacgagcttggatcacacaatttgcagatcgctgcgacaaatcgaatttgcaaactcttgtgacatttggttcacggacgtcgttgctcgccctgtgaattacacgctcgcacgcccgactgccctgctccatcggtccccggtcgctcttgcgaaattggcgactgcctaagccgcagcattctgtcggtgcggtggattgttcgtctatggtcgtgcttttttccagattttcgtcttgctctgccgctgcgtcacaagctctttgaagctcgataaatatatatatagcagtggcttctattcgttctctgtgccacgtcttgccgaggctgttgttcgatccgccctcattccctctttccgtccttcctggctgtctgtgctcttgttgtcaggcccggagactggggtttatactctcctctgctgcctttggaaattgtttctctgtaattgcacagcgcgcagtaagctccaccgatcgattccggtcactgaactctatggtgtgtcttgcgaccaacgatggccatcttaatgttgagtggacttgggcagttctcttggtgttctctgcttcctaattgtacacctgttggaagggaagtgatgtaagaagtggttggtgaggattgggctcctctgtattgctctgctggcgtgggaatgagttgccactcatgttccgtcgggaggactatatttgttgatcgagggacttctggatcagccttatccatctgaacggtatatgtatttaatcacatgagtgcaaagttcatactgggaggcagacgctggttccacgaggtgttgagccgatatcagactttccgttgccgacgctgggagtgcgatcggtcagctcaagttgctctccaacacgttgacgattctgttgcattctatcggcgtgcgtcttgatgtggcacttatggactctctgccgaaacctactcatatgtgaagctggacattggcagaggatatgtgccaagttgaaggccattatttagcttccacaaacttgacattgccctgcacgaggcagccttacgacatcagccggtagggaacagctcgtgaagaggaattgatcgcaccattcagagttcatactaaacttgcttgttgagcaggccacagggacatggccttgtagtacggctccctcatttcccgagcgtgtcttctgcctgacaccagaagaggcgagaagcaagcgaaagatgggtgatttgcctgtcgcgtctatcctttgaggggattgcaaccgttgaatgaaacgagaactttcttccgagagtaagaaagaaggaaagcagatttctcccgaatcgcgaaacatttcttcgcgtggtaacatcgaccaaccttcctgcacgatacgatgcttcgcacctaagactgccagagtaggtgctggtgctaaatgccacaacaacgcatcagtaacctgtgaaccaacgaatctgttggcacatgaatgggatgacgcgcctttgtagtcccaatcgttctgtccttatgtccagaaggatgtgaattcgagcactacccgatgccacaccgttacaacgagtataggtgggatggacatgcggagcaaaaagacctctcgtctcctcgaaacgtattgctggcaagtgcatctgtgaagtgttacggttaagacgccaggtgcacttctatctctatattggagatgctagcgaaaagtctagtatgtgcatttaccacaatcctgattcgattgacttcgtcaatcgaatcaggattaaagccatcaataacgtaagagctgcctggttttcttgtaccggcggatctcacgaccggaaatcgatcttcacactaaccttttgtttttgaactgcagatctcaattagcagaacttgtactttgggagaaaggttactggatagactttcatctgacaacctcttagttcgaagaacagcggagtggctggactcagataaaaaaatgcgagacc	5UTR	this study	carbenicillin
p0_o710	5UTR_Mapoly0008s0029	pUAP1	ggtctcatactacttgttctgctcgtctagccaaaagcaaagcccagagttgccactccagctttcggacttactcccctccctccctcctcgcctcactcgctcctccgccttcggccttcgttcgtgtgcctgcgctgccctgagcctcctttgtctgtccctccctgcctggctgctgcatacttacttacatgctcgcaccttctgaacaccagatgatagatagcacaccagcccacctcctccttatgtcgtctactactcctactactactagtcctaccactaccactactgtgcagcagcagcagtagaaacctgctcgagtcgagtctggaagatgtctgtctgtctgtctgtgagcgccttctcccccgtccctcgtcatttgattcaccgattcccgaatccctcgacacagacttaaaatttcagtcggttacggtcggagcaaaaggactgatgctgctgctgccgagggcggagctcgaggagttggtacagacgaaggattctccactcgcaaactttcgttcgcgccgctacgtggaggatgatgagcacttcatatttccatgattcagtgctctcgtgcactagctagcgtcgtagcgagtatcacaatcatcactctcgggcgttgcaaggcacgagcccggcggaggggaggtcaggcctgaggtgggaagacgaggaccagtgcgaggctgtgtaagtccgagggcgagagtgcgagagagaggctccggtcgctcattcggtcgggcgacgttgcaggcaccgatggtgcgcaagaggcaggaggcaaaaatgtgcgatcactaccggccgctggaccacgagacgcgccctatgaatgggacattttcctggctgttcagtgctctgggggcgccagcaccagccccgccagccacccgagccgcagctcattgcgtcgcctgctgaacgtgcacaatttctcgctccctcggattccgtatgcggctatcgaccttgtgtttgcgctcgttcaggccaggccagggcaggaatcaaagcgcaagctggcagacgatggggatgcaagctccggacgagtgagcgagcgactcagtgctgaagaagagaagaggggaagaacgaggccgaggccgacgaggaggaagaagaagcagcagcagcagctagagattggagacaatgcgagacc	5UTR	this study	carbenicillin
p0_o746	5UTR_Mapoly0043s0095	pUAP1	ggtctcatactagcgaagagaggtcaggcgattgcatggtgagtgggtggaaagcgcaattgagaggcgtctgtccaatttgatgggaagggccgaattggccgtgcaaagaaggcggatcgaggatcgtcccggtgtcatgggaagggtttaagctggcatgcgcaagatcaatgggtgtgtgatgagactggagagggtttagtggcgtcatgacaggtcgagggtttatcagacaaagatccatggcctcacagttgataattgagacgtctaggacaacaggttgctatgtcggagtagaacatgggtttctgctggtaagttgccacctgatcttggggttttagaagtaagaagtgaggccatggggttttggacgttcattcgagagtatcattgtggcctgcttgtacatctgcgcatgctgttacacatgacgtattctgatgctggtatcctgcactttcacgtcgtcccaaacgaggctcttgaaactgtactcaattgttcgtggaacaagtctgtttgatattgtatgacagttcacaacatttggggagggagcctctcggccatacgctagttaactcggtcagcctgcatgcgactttcggtgacgccgaggccagatacgggggattgggtgttatgaagttctagtgacgatgaaggcggtcaatttctcgtcgttgacactcgtttttcatcgccaactgttttttgaccgtttcatctcgcggcattcccaatctgaagtgaggaacagagtagcaatctgcgtggccatcgaattgttatacctccgtaaaagtcatcgtcgtctcaatgcgactcggaaagaacccgaagaagtgtgtacatggtcgatgtggtccgtcgtgcactggttgggtcacaaccaattgatcatatgggtcaatcatgtgctgtatggccagctaatgccaagaactacctgtgaagccgcggtgacttgatccggcgacagcgagctcttgtcatactgggaggaatggtcgtccgtaaactgagatggcctctgtcccgaaagtactgtgtccgggccagtgactgatcaaggggttttaggacaaggtttctcttgctttgttctaagttgaggaatgtgcaacttaatgcctttgaacttgaacctgtgaatattgtggtaatttcgccagcggttgttgcatgttgttcagatcagcgaagttttcgatcgggctttgcgtacttcctgtttattttgtcccgttttgaatcacgtatttgtaacctgtctgacttgtgatgcgactgttgtgcactttcaaagagtcaaagtgcatgggaaaagcaagcgagttatacttcgatcaaggagagactcaatgaaagagcctcgtgctctcgagagtctgttggactgaaaaagctccaatcggacttcttgcaacatggctctgtatacgttccagatggacgtacatggcagcgataagaacagagaagctatggagtataactgcttggcgaattctgaaggaaggccataggtttgtggctagaaatcactatctggcggacaagttgctgcgatcgacagtttgcttctctgatgattcccttaggagttgtgatgttctttgactagtgacggtggagcaagataggctgaaattaggctgttgaaagttttcttctgggatgcgatctgatcgacgaccatgcgtcgacatttgtttcttgaagaatgctgctttcggaactttgatcgcatatgatatgcgtcaaacactaatgcggaggtcagggtactcaacgtagtcaccttagcctacgatgcaaactcgccagcagcagttatcggcctgaccaagctaggcacgagccaaataactagtctcatcgacggttttctcgtgaaaagccaatgcacgtgatctaaattaatcttgcagttctgtctggaacagttataagggtcgtgtatcaagtcaggtgctcgcacttctaattctcaaggttttgtgtttcatcctgtcagggctcagctgccgaatcaggagttgaccaccatccacagattaagttgatacccgctggaaaagcacgcgaattgtagagaggcaccgtaaacagtcgattaaaggattgatcaagaggtattttggtcgcgtaggcgacatttggatgagacgccggtcaggacaggctgtatccagttacaatctcaaatcgcctggagccttcaagaacgtacatcatgaatcaggagagaacttgtgaaggagcttcttagtaaagggacactgcggatttgattcttcgcggagtttgaaatttagattacagaattcgtgaaattttggaaatctccagaaggtaatgtaggaggaatgcgagacc	5UTR	this study	carbenicillin
p0_o724	5UTR_Mapoly0025s0094	pUAP1	ggtctcatactagaaggtcacattacccgaaaagcaatgcccgaccatctgcatccatctacttctgctgctcgtcgcaatttcgttcgtacgaagaacgaacaagaatcctgaaaactttcaagtgcacgacgggaatcccgtcccaccaacgagggacagacgatttaccgtctaggcgatggtatctgacagtccctcgtagaaattttgttttctcaaacattggactctaattacaacgaccacagaattcggagcgcgactgacaatcgcaagtctaaaattcgtggaattattcccgcacaaagcttgaccctggtatgtattgaaagcctggctggtcatgttcgcgtcgggtcgagttgagtcaatgatactgaactgggttggggataccgtcgagcagtaggtcaaattgtaacattcatgacccaaattatacaattttctgcaatgtaggttacgagcactaaccacgacaatggagtaatgactgtttgcaaattggcaggatttgcagtgatttaggtttttgtcaagatcagtctatggataattgatgaatgttgcccatttgagtaaataggacagtgaattggtctgtatgacgacacctattcaatgtggcagtacattcaagtagtccatctttgattatatgcactgttgtcaaatttactgacagcacttccagcttttggctgtttctgttgcaaatgaaatatatttgtagaatgccgtctaggatcactaaaatttgaactttatgtctgagatggaagactttacctctgctgtatataatcaattttttctttcctccttttcatgctgtcaagtatatggattgtattgaataaagacatttgaagtatataatatgtagtacagaatttgggacatgtacctactgctgtcaaatcttgcttttgaatctctctgttgcgagtaaagctaattttttttcatttaaattggacctttttttttaaagagagctttacggatgtaaactctttagtctacatgttctcgcttatatccatgcaggaacaacaattttagataataaatccatgatagtttaccactgaaagtttaagtgtgaacaagctatattgtactttcttttaacaggaatccgtctttatagcttaaagagatttttgtttacaattatcatcggctcagtacaccagcatattcgtacaagtgatcttctgtagactctctgagcttctggttcttgcctctttgtatggctcccaaacttcgcaggagcaccttgtcctagtccttttcctgaatagagccaagaaacagccttgaggccatcccaggtggcaatctctccagcgtgactcttctctggttgttcatccgaatccgggctcctgggagtttcaaaatcttttttccctatttgaggaatctcactgaaaagctcaacttgaaacctctagacagcattcaagttcttgaaaacactgaactgtccatctatttgtcgatgctgaggttgattggtagattaatgctcccagcaagccaagacaagattggccatcccttgctagtgagcaggtatggttacaactttactactgtgtacatcagagtgtgcgaatggatgcgtacgtatgatacatccattggcagattctgctagactctgttttttttaatctttgaatactgaaacagagtagtaaggtcaagccttaggcagtaaaacccatcaacgacctctgccattttcatctgtatgtctggctgtcacctactcactgtatatcctccacgtctgtaatctttgagccctgcgacaccactcaggtgctagctagcctatacagttgatctcctgctattgtagcatagataaatatacaagaagaatctgttaatctgtttgtttgagattttcatttttgccttgctgaaacaatggttaaatatataaccagtcatcgcaccttaacttgtcttaacgtctgttggagtgactatggatgaatgaaatatgtcgttcagtcgtttacattctctctctcctatctcacattgctcatccgcagatatagatgctttgtgtgggccactaatgcgagacc	5UTR	this study	carbenicillin
p0_o780	5UTR_Mapoly0165s0024	pUAP1	ggtctcatactggttgtgcttacgacaaatgatatagtcgtttcaaggagagagtgcccttgaggtttaagtcgcgaaaggtaaaagcattttgatagtattcgctgttgacaaagaatgtcccttatggacaactacgtcgagcacaagtgacctgattagaatactgctgcgccaccctccagttgtacgtggaggatttcaaatgacccgaacaaaccggaactatctatgtgaagggctcaggggttaagcatcgccttgtcacaattacgaacggtctgcggatcacggacacgcgatgcaattttgtaacttgcggtagaaagcgactttcggttttgttggtgttttcgatcttttacggaactgggatttctgccttgtgcattccactctccttgattcgacatagacgacggaagaagaactggaaagctggacttcaagaccgaccgggaagttttagggtcttgaacggtgcacaaaccggcgggaaagaaatttgaggcgtttagcatttgtcgaagccctctcctttgaatgtgaagtgaagtgaagtaagtgcccatggaaagctggaacagttagagtttcggcggtccaacgattgcgtaacgtgaatcggatggaggttgcggtaattgcagaattgtgccaggactaccagctacgtcgtcgaatacaatttttgagctgaattttagtttcgatcgggaacatatggacactgcacacggatagatggttagatgggtacacagtcgattgaaggcacgttggcaggagaaattgacattatcaaagttaggatgtgtcgtctgaagtgacgaaaatggctttcgcgtgtcaggatgtggcctcgtgcaatgatgaaggacaatacatagttggtagcaagcaggtccttaggaactgtcgtccaaaggtgtaacattgcggagtacttactgcaattcaaagttggaaaagttttgagtctattgtcgttcatcaccgtggtctggaggatgagtaaattttttcacacaggtatagatattagctttagttgagaaacattctgagggttttatattcaaaaccctacacattgcagattctgggggctccccaactgatgtggcgcaggttggctgctcccagagatttgtgcccaactgttccggtgggcagaggagctcattcaggggtaagggcagactgccagcttaggcgatttctccatcgtttgtcaaactctatctcttgtccttagtttgatgtcgaagatatgcgaatccttgaacatccgggttcaggctctgtgtgtattgagatgttcttgctgttgaaactgtagagactgaatcatggctctatctggattatgagtcgaaccttcaagcttgcaatttattattttattttggaaacacgtgaaataattctatctttcagcgaaaaagccaatgactttcccagagccttgtcaattttttccttttttcgtcagtttttttttccttttttgtcagacagtccccggtcccgtctgattgtgccacgccctgcgggcctgtaaagtgtgataactactccagagatggctacgctttgctctgagggatagtaaacacgtagtaagttgctatcgatgatcaagttcgggaggttggaagtcgcatgcactgtttttccagtcatcaacctggttatcttcgttgaggtttttgtgttttatttccatgaactgccatcaggaagacgtggaggcgggaatagcattatggtttcgataggcgtgatcagatttgtgtcgggaatggaatagagtctggatccggccttgactgatccccgattttttgaccttgtttgacagattgcaagttcagaggagaaggattctcctagctgtgatgacagttcattattcttccagttggggaactgaggttttctctgcgtaaactcttgcggggactcggtgtttggagacaatcttataaggattgctacaccaaactgttacgttattcttttcgaactcagttacttacctgattaaaagtttctaacttttaatctaaattttagtgaaaggttagtgaaaggtgagtgttgacgatttgtttttaacaagacacaaatgcgagacc	5UTR	this study	carbenicillin
p0_o716	5UTR_Mapoly0014s0060	pUAP1	ggtctcatactgctctgtcgtcctcgggtgccctggtccggcccgcgcccgactgctcggcccactcgcgctcgctctcttttcaggctctgctcgcgtctggagccttttctcgtgactcgctgcgcaggctcttatttcaatccgtctcgcggcacgctgcggctgtctgtctgtctgtctgtctggttggggtgggggtcagttgctgctccgacgcgtttccttctcgcctggttcaagctcagggcttgcgatatcgatcggcccgccgcctggtttgcctccggccgggctcgtgagaattcgatcgtcctcgggagcgctcgtttgcgcagcgtgcgtggtggcgatggtgggctcgtcgtgagtgcgcaatttcgcgacgcgattggaaggcggacgccgattggtggctgatttttccgcagacggcaggggcggtggaattctggggttgcgaggagggacgattttcgggggcccaaggtcagcggaagggtggcgggggccgaattgggggatcagatgggcgatgagtttgcgtgagcgattgcgcgagcatacgtgaacagtcttgcgggggcatcacgcgcggcgctggggtcgacaccgctgctgttcatgacacttggcaagtgaggtgcagaattgtcgcggtgcgggcaatgccccggggttacagcgcttgaatctcatggtgtcgtgcccggagcacggaaactcgtaatcatggcgagcgtcgtcgtcgtcgtgatcagcagccgggccttgaacctcgtccgcctccgcctcacatttctgtctccgacccgggatcgccttttcagcttctcttgacgcgtccggaccgcgtggaatgtcgagtggtcgctctctcgcgcagccaagagcccgcgcgtgataatgctctaggatttctcgcaggcgtatgagtacgacgagtacggccccggcccgccgttcgaccggttcgccccttcgtaccgtgccgcattctcgccccgacgagctgtcgccagtctgtcgattctcgctcgccctcggggtttctgcaattgggccgaggctctcgtcccgctgatcgtttcttgattcgcgctcgcccgctccctccatcgccgcggggccgcggcattccgaccctcctgcgcctcgcagcctcgcccggtgaggggcgcgcgccgcaccgatggcttccgcgagggtgtgcagctcggggggcagaattcgggattagctcggcggcggtgggcagggggatttcgcagaatccttattttctccgtctggtgctctcgtcgcggtgatatgtgaagcggtcaggagcaatgcgagacc	5UTR	this study	carbenicillin
p0_o536	5UTR_Mapoly0042s0072	pUAP1	GGTCTCAtactgggactatgtgagcccggcctggtcgaaggaaggagtcgggagggggatgggggatgggggggactgaagaggacgacggcagcagggggagctcgtggagaagagaagaggagaggaagggcaggccgggcgtgtatgaagaccgtcctgatggttcgatctcaccattcgcagcgaggtgtcggcctcttaaacctcgtctccggtccgagatctgttgctcataaatctagaatttctcgtcatcgtctggatgctgggtggtcggattatctgccttgattattctgtggaggtgttcgcgtcgtggttccgtgctccgcgatcagtcactcgtcggtttcttcatcagcggcatctctggtgagctttcttgttcagcttttaccttccgatctgtacttcgtggccatgccgttttgtttcctcctcactgatgtcagccgattcggtttcgttgagttcctccatgagatcgtaggtagacgggccggtgtcaatctattcagttttgaattttgccctgagacatctgctcgatggttgattcataggcgattgcccaattgcggaaggagggtaggacgacgcagtgccgaatgcagttgcgaggatttaatgaggaaaatcttgacctaattgtttgagaaaattcttcatcttcggcaccgaatgTGAGACC	5UTR	this study	carbenicillin
p0_o237	5UTR_Mapoly0091s0012	pUAP1	GGTCTCAtactgggaatctaatatcgcattaaagtcatccctctgcaagcaacaagttgtgtttccgtttcgcacgtcgcaacttctgacctctggcaatttccaggacaagagtccacctgttaaatatctgctatactcgtcggtacgaagaggatatcagcagctgaattcgtgaacgcacttcttatttgagccgctatattctaaaaaaagattcggccgtattagctaatgacgaaaattcgacaaaaaactcgaggcacaatgctgttcgagtacgagggcgttgacaggagttcgtcatggccacttggttgttggtggagggtgcctccccaacgtgacaggtttccttgtctgtgcttgacatgcacaccattcactgttggaactgccgtttctgatcagagcaagtcctgttccactgaacttatgactaaattctgtcatagaattagcccgcgaaaaaagaaagagaaatcacacacgaagacttcagctgctcctgccgggatatcagaagcaggattggactgtcactgccaagggcttttactcgaatggaggaacaactgaattgctccacacgaatggggcagcccactgacattgatacagtatccggaagactgtcgacaacctttgacctgtactggacatttggagaactcggatttggcttttgagatcagcactccagcaatgagaggggattacaagggcgaatgtttgatttgtctgttattgacactgaacctcacacctccagtagtcagttgccggagactagtgtgctgccaaaattgtgtgagagagcagggatgttgggtcgaagcggcccccattgatctgcccttctgaggatctccttcataaggtttaacgagcaaaaccttcagtcgaaatcgatccagactcgtactcagtcaaatctgagaggactgtgaaaccgaagtgtgtttgtttcttcctggatcgtgaaaggctgtttatttacgagggctccacgttattcacgttggtttctttggaatacggaatgTGAGACC	5UTR	this study	carbenicillin
p0_o233	5UTR_Mapoly0013s0145	pUAP1	GGTCTCAtactcgctgcccaaacgctcgtccagcgcctgctcccgtcgcagtcctgcagaggctcgctttctctctctctcgccggaagcgattgattgattgtcgggcaatcagtgtcgcgagccacttcactatccatcctcccgtggctcctcgtcgtcgtcgtggtgcggatgttgacgattgatgtcaatgtcgatcgctctgtgttctgtcctgttctgttggttcgtaccactgccacttgcagcagcagcagcaggttgaggtgaggtgaggtgaggtgaggagaggagatcaaaagcgtgaccaccttcagatggcgatgttttttcttgggtcgagatagagagacagacgaggagggccagaggagtctgtgaggacgaagcgaatgcgatttgacagagcaagtgaattgaattgagcggtagggcggtgccacgggctcgaagagtgtgtgaacattagagtgggttttttttccggagatcgggggatgatgaggcggaggaggaaggtggaatgagcatcgagctcggtggacagaaagtgggatgcggtggtttccgtgcggattgttcgaacggggcgctccgatcttgcgctcggcgctcgttcgctcgctcgttcggacggcggcagaggagttgcgtcgaacgggagttttgtgagggcggtgatcagtttcgtcgtgctcgccagttgcgcccgattttgaatttcctgcgtcgtccgataaacgctagccccgcctctccgcggcctcgtttttggattctgaattgcgggcggtcccggctcccgcagccagtcgccgtcttcgggtcttcgggtttagctgttcgatgattcctcgcaaccatttgctctcttccggtttcttgacctggcggcaggacgttgcagctgcattccgaaggtagcgtcctcaagggcaattttcggagcgttcaattcggcccctctgtgtagtttaccgtcttcggcgcttgtcccatctacctaccgcgggaacaatgtcatcgtttgaatagttgaagtgggtcctgtacatcgcaagctgaggggtctgtcttctcggcgattctgagagttcggaggtggcgggcggagcattcttcgctgcggggccgtggaggagcaggtgtttgtcgactaatcagatgcttcaaatggccgataaatttggttcatctgttgcgagggagccgcaattctcggacgtatcgatcccggtttaaaagttggtgcagggcgtgaatttctagcgagagaatgTGAGACC	5UTR	this study	carbenicillin
p0_o236	5UTR_Mapoly0090s0091	pUAP1	GGTCTCAtactagaaaaaactcgggcgccgctgctgctcatcctccagcttttctttctttcgctttatttgaaatccctaggttttctccttcctctttccttgagggtttactcaagtgcttgctgttgctgccgctgctgtgtgagccgtgcccccttcccaacgggtgaagaaaaaaggcaagaggaggagggcctggatacttgagccactttttctattgcttaagtgtctgcaggcaggaaaggctcttatccccagtcttttcccatctttccctgttaaactcgtgacagcagtctgttagatgtacagagtggagcgagcaaggacctgaattgctggctggctggccttcaaccttttctcttgcctctactcgtttctcctcctcgtgagatcaggctcgtcgcctcgtctgcttaatctcctcgtctgcatcttcctagttcttcttcttatcttttcacgtttccatctcatttaccatccggaccaaccagttgttgaaagttgttcttctatcactccctccctcccgcccaccacccctcatcctccctccttccgctaaccagcccgccagccaacctgcgcgtgtgtgtcgggcgaaacctgccgattcacgcaatccatccagtgcagtcggagcttcacttggccctttaagagagcacacaatcgtctgaagtacctcacaacatacctactcgattataagagagggagctgagggccttcagaagcagacacatacaagcaaacatcacagcaagtactccagagcgacacagaaatctcgacttaccggtcgtggacagtttgaccttcgggatcctctgctgagtggcatagattttttctttgcccacgcacaatcacagagaatgTGAGACC	5UTR	this study	carbenicillin
p0_o232	5UTR_Mapoly0008s0016	pUAP1	GGTCTCAtactcacggagaggatgctgcacttacgagaatattagtgggaataaacaggtttaggagactgacgtcgtagagcgaggattaacgtttctttgtactcaggggcttgggcaacagttgttcatccgtctctctttgtctctggctctccctggctatggccgttcgttcttctggatctttctctgtcatcaggcgctgatttcaggggctcagatgcaggggatgacactcttgggcctggagatgattgtcaaactctgaattgcgaggttctgtttagactgcagtgcatgtggacagtgcaatcgagcagttgaaagggaggagggagggagtcatgtaggtgggaaaagcgcgagagcagtacgacaggatttctatctttctgtgcaggtttgtagtcttcagatccgctttgcacttctgtggtgctgcgtgggtatggatcggtgtaggatatgtagcactgaagatagaggactgagaaattcttgacgaggctggtgtttgtaataggtccgcacgcacctcaatttgtagatagttgatgagcaccgtattttcttgggcttcggagtttccgaattgtatttccttacatgaaaaattgaaacaaaattccttctgtgctcattgccagatcaacttctttgactttttctcgcgtttctttttcaatatgcagatttgtaagttgagtttgctttttacatttcttctctgatatcagtcttagtctggagaagtcctgtgcttttgatcctccaaacattgcttcacagctttggatttgctgtgccaggtttctttcttttgacttagccaattttatctatctttttgtccggtatcactgcatccgtgctgtctggtgatgtccaaagccaatgacaattatatttcttgatttcctgcaacttgggctgggattagatgattttgctgtgtttgattttatcagaaggtttcaatcgcagtttttccattggcattaccgctctgtggatttactaacgtcccgtgtcatcatcaagatcgctcttttttgccgccaattgcacggacaagcatccaagcaatgtgatttgttgcaatctctccgtttagtcatgagtttcaagatgtgaaatcctcgatggatggagtattgaaaactttcagacatgtaaatttaacaagatatccggattctctcaaccatatctcttgaggtaacatgcatgtgtaacattacagtgtgaacttgtatctagtatttcgctgaaagggacagttcaattgaattgtaatctttcaagcttgtgctgattcagattttgtttgtggcagtatgcagttgcaccctagatgactatcgacgcgttttctggtcgatgaattgggcattcctgtctgattgttagataggtagatcgtgagacatttttccttcctattggaaagtcacccagcggtttctttcttttgattgtcaaggttgtgctctgccggtgcaaatgaaattttatctaaacgtttcattgctggtcttgagagatagctgaataatttttaaattttaagaaatatctagacccctgcatgtgcaagtcagtctagtgatgagcttgattattcacaaatgaaaacctttgtctttcaagtaatgaggacgggataaatttgttgtctatgcagcggacgtatatgctggttgtgagttaatgTGAGACC	5UTR	this study	carbenicillin
p0_o238	5UTR_Mapoly0114s0007	pUAP1	GGTCTCAtactgggaaagtgtttgcggccgccaagggaccgtctgccatccattcctgctctctagtcgctcgttcagctccgcgctccgcttcccctgtgcgcctctcgtcgcctcctcctcctcctctccgctgtgtgctctgcagcatcctctcctgtcgtcctgcttctcctcctcctccacttcctcctcctccctccccttgcctgccacccacagccccatcttccgccctgaagctgaagcagaagagagagcacggcagggcatggtaacgcagacctgagcgctgccagagcggggaggacaagaggagattgcattcgcggccgtcgtcgggtcgagcggtgtagagtgctagttgttgctttggtgtatgtgcgattctgcgacgagagcgagcgggagcagcaggaaggatcaggtagcgatcttcttcgtttgttgattcgtgctacaggcatgtgctgaagttgtggagtgcatgggggtcgactgtctctgacggttttgtgagggggatggtggagatggtgtcatctttgttgtagggttaaggactcgtgatttggattgacttacggcgcggtgggtggcgcgctcgcccgttcgctgggtggcgggcggtgcctcggttttaggttcagaatcttatgcggcgccttgtgggtgggggtgggaagggatgaagcgagggggatgaagggaggtgatgggaaaggaagagaggggagaagtgagaggggaggggagaggagaggtgggtatccaaaagggtgttggaggggtttgtgtggagattgtatgttggggatggtcgttctgggccgcttctgtaggttggattgtctgcctgcttggtcgtaaggggcaagttcagtgatttcacccgaggaattgatttctgtcctttgggatctcgggtggcttgcatacatcggtggagcgtcaattgggtatgggaattctcttgaggcggcgagcgtgtttctttttggtcccgtaactgtcagtgtcgactgtcatttgatggactgattgttggtactgatattttttttatcacagtcgaccctttgcatgcatgtgtgtagtcggttgtgctgtatatcacgcaacgctttaataggtttggttgttgttgttgtgtcacagccttctgcccgtctcccgaatctgcgggcgattggactctgttcaaagcagatggttctcctgactggttagcctactgcttccaaggcctcagacactttcccatctccccattctgaagtgcactgagagctctttccactgactcttcatacgacgcttctcacatgtaatttctcactctcatcaatgTGAGACC	5UTR	this study	carbenicillin
p0_o776	5UTR_Mapoly0154s0047	pUAP1	ggtctcatacttcagcattgtccgtccagccggcgggcgctagggacggtgggagcgacggagggcgggcagcttcttcggatgcctttgttcgtctcgaagaagatcggacctcgcggatctccgactgacagtcgtcgagtggtgagtttgatccttgtcactgagaatcaggagaaatcgtcgataatgtctatcattgaatcaacaataggttttcgagagttgtatagtaatcgggaattgagagttgccggtgcttgaatggccttttcggtgactggatctcagatttctccattaggtggaagatttgggcaattgtagatcgggagaagtcatccgctgtctggaggtagttctcattgctgttctttgtttaacctgtgattttgctgtcactgagaaatgttcgtcatgtaggcgcggggattaagatctgtaagccagatgatgatgagtttgatcacctcgagctgtgacaattagattatgggtaacaattaaatgccagatcttttgaatcaacatgtcacctattctgaacaatgtgcgccaaaatagaaaatgctagagtttgaagctccttttttgtgaaagtcatggaatgtttctttttcttttgtttttgttgttgttcggtctgccggccacaagtttgaattttaaggcagaatcacattctcgacgacataattctgcacgtgaaagctacctcaataacttaatctgcagcttgtgttttctcagctcttgaaggtagctggcacattcgaatgtactcggctgtggtatgcaagatcttgtatcgtaacacgagtcatataatttttgaaagatgttcagaaagcaggacaatgattctgagattttgagcttggctcgccattgtcacctttgtgatttcttgtctcattctccacccgaagatattggcaacactgatttctgtggaaggttttcatgtcaagaagaatacttggtgcctgtcgaaggaatgagtataggcaaacttgccgccagagatgttgcagaaggaatgttagagttgaggttacaaaataacgcatttcattgtttgcattactatgttctttcacctgtcaccctgatttgcttggtcgagtcccctgtaaccgaacagattctttttacccacgaaactctgtttccataatcatgtggtctgtcacctcgcaaactctgcatcaaagcctcactgaacacaatgaagtgagtgttcataaaagttgtcggtagagccctttaccatgaaatactgatgcaatgagcatattgagtaccgataagcgccagtagaaccactccctaccgataacgccttgcaattcacaaccttcctgactggatgcccttgcgaatagctgagaatgcggatgatcatcagagagcattttggaatgcaacaatttttgagattgtggaggttcgtgatgagcagtggagaaaatagttcgagcattatctgatctctcggagatgtttgtgttttttttccagtgctggtaatccccgaacgcgtcatggcaagtggtttgcggaccttcgaagtcagcggcgtgggtcactgtgatcaagggcacatgtagtgcctgtttcttagaagattatctgcacagggtttacgatttaaaacttacttccaatgcgagacc	5UTR	this study	carbenicillin
p0_o737	5UTR_Mapoly0036s0109	pUAP1	ggtctcatactaaccagcgggttaggacgcgaggaccccgatcttaaggctcaaacccgctgggcttagggtggctttgggcacgaacgaggcggaaggaggaggaggaagaagaaggagaagaggagcagcgagcgaaagcagagcgacgaacgctcgacgtccgcgtcgacaaatcccgcttgcagtttgtcgactttggcgcgtgcaatcgttcgcacccgctgctgccctttgattcatccaattggagatcgggcgctgaggcgaagcgtttgtgcttgtgccccggtggatcttgttttccagaaggtgagagcgtggtgggctggagtgaattggatgggagtgtctcagattggataggatgcaatgtgaagtacagtaatcgagaatgggacgtggggatgctctccgatctcatgcgaagatgcgattctttgaatttcgataggtgcattggtggatcggactgatagctccctaatattttcgtctggtccctttctttccctgagtctagcgttcgctgtgggacgtgtgtgcttaccgtgggcggcgtttagatatttcttctgcttgttgcgttttctcgtcatcctcgccagtgcctattccatgaagctcataagtagcgtagttaatgtagccatgccaaatattcattgagattctgtcgtggaattgcgtcctataatcattaacttttctgttcgggggtttggcctataatgtacatgattttgaccagtgacaggagaattggggttttgggtccgctctttattcttcaattcctaaatactttgcattttcccatcttgcagtcttgcgatgttttcaccttctgaattttgctgatattcgcggtggtgctgcttttgcatttgtgagtgagtcgaaggtttccgttgatcctttgagatgaagtttgagtttacactgatttgaactccccgatatctatttcttcttgtgacacgcatattgtgccgcacagctaccataggcgagaataattctgcatctaatgcggcatttggtgcgccatgagtgcagacagcatcaagcagttgatctactgctggctaccgcttactgacttgattaattcaagaagtcaagtctttcttaccggtacggttgtatgacaacacttgtttaatatgccttttgggataaaacattgctgtcgataaaggcttcgcctgaaattgaagtcgtatgaggtgctgatttttccgacacgtatgcgcgaaaatactgccgtcaagtttttctccttgggactcatgcaagcagagaaaacttgaatctagcgataaccattgcaaagcataacttgttgctgttgaggcagcaaagttgaagcagggactgtaaaattcgtctcgtgtataggtacgggactcaaactagtggtcagtagcaggagcatcacgtcagcttcggaccctttcgttttaattatgcccaagtgagtgactgcgaggtagctacctattttgatcttccactgtgactactcgaaagggtttaaccataaattctgcagcacgtttgttgaggaggcgtagctcgttgcacttacaggagtaatttagctgtgtgcaacttctgaatacttatcgggtaagcagatattataaaaaatttcaacgaaccagattctggccaactttgttgaattttcataagaaggagcacggaatggaatggctgccgagtcttctcatctgctgaaacagaagctgtcgatttctaccttgttcagcactcctcaagagttcaactagtagaatggttgaaattgaagagagtgagtagatattgtaagtaacgcaaaagtatggtgagagcatgttcagtttctcgtcttttcacccttgcttccagtaaatcaaacgttctactcgtcaccttcgcttgggtcatatgttgcgggttagattctatatagcattatttgctgtcagctttcctgataatcctgaatccactcgtacattgactttatgggcggaagctaatatctgtccgtttttattttcgtgactatctggaacatacggtgaatgtcttctgtgttttctagaacagaatctccaaaaaggtcaactgatgatatcatgagtagtgagtaatatgagtggtactcaaaccctgtgttctgttggcctcagggtggaattttgtgactccggtttggccggtgactctgggcaccggtcccgctcctgtactcacgtcgtggtacttgtaatactattatcgagctttgaagtgattggacgacaatatcatcgtggacactctacattggcgccaaagcgtccaagaacaatttcaacttgtaaatttagctgtggagatctgcgcctctttttgctgtaatgtgacacggatccacctctgcccaatctatttggtgcagatttcattgtataggcatttgtggatttgattgatcaaggacggttcgaagagatttgcctcttggacgactttgctgcagcattaaggtctaaagatatagatctcgcgattgtggagcacttgagaggtgtggccggggtaaatgcgagacc	5UTR	this study	carbenicillin
p0_o239	5UTR_Mapoly0019s0144	pUAP1	GGTCTCAtactcaaaccactgctcgggcactgggctcgtcgatacttgtcttgggccgggctgactggggctggcctgcagtgtttccctcctcgctcgctcttgtctgctcgtctcgctctcagggcctgctttcctttccctctcccccccaacccttccctccctccctctcccctcttcccctcgccctccctcctccccttttccctcccagccccgcctgcctgcctgccttccagccgcgacccccaccacctttgcccgcagtgagagattgcgttgtgttatgttgctcgtcttcttgttcgaccctccggccctctcaaggatttgcctcgacaccgcggagcgagcacgcgcacagtggagtggtgtgaataaggaaaggcgcgacgcagtggagtgaagggatggaaggcgaataggagtaggagcagaagtagcagacgaaaccccgggcgtccgaggcgacgacgacgttgccgacgtcggcgaaaagcagcttagtgtagtgaggaacaggtggtcgggcgttttggtgagtaagatcgctgggtggtgctcgcctcgcgatcggagagtggtcgcaggaagtgcctcccctgctgtttgtgtcgattcttgctttatagcgggtaggagataaggttcctctgtcgccgcaggcatcgggtgcagtggctgtttgcatgcagctctctaagcaattgaaccgttgcgtcgggtggtgcatttttaacatcgttgtgacatcgttcgtgttctgcggtgcgtcaggtgtaccgggtacctccgttggagctttatcttcctcgacttgcctcgagtttaaacgaggtcaattacaatccagggaacttcgtagtaggtttcggcaggcgacctcgctcctctgccctcttgccctctggcctgtctctcggacggccaccttccagaaatgTGAGACC	5UTR	this study	carbenicillin
p0_o242	5UTR_Mapoly0216s0010	pUAP1	GGTCTCAtactgcataaccggggccggggatccgcggtcaaacagaagtcgaccccgagactctggaggttgtttttggagaaaccagacccaggtcccagggtggggataccgctgaaaagcagacgccgtgtgtgctgaaggttgtaatagacggatgaacggttcggatagacgctaaggggagagccgatcgtcgtggtgcacggggcacaacgaggagcatcggaagcgagcattgttggagtgaagcaaacagcaaacagcagcagaagtaccagcggcgaacgacgacaacttgactattttcatcagccactgactggtggcttcattgttacgacgcttgttacgaacacacataaggcaagcgaatgagtagttgtaaacagccatgcatgattttctcacagggcagtccaggcagtggtgaaggcagaaagaagggaggcacggattggattggatttcgcatgtcgttttttaatatgttctctctgtgtgacccatccactcggattcctctgtagacagaaataagcatgcgtgtttcgaatgtaaatattcgaaactggttgggggtgagccagaaaaagcgcgctcttgcgcgctctttctcctcccttcgacagatttcaacaaatttcaaactctgtaattttcttccctcgtttatttctccaacagcccgtttgttcagttcatcttactcgaacatttctcttcggctcttgtcactgcaacactatctgttgatatcgcttgacacaaattaagcaagacacgcgcaggactatgttttatcaacagcaacacgtagaatacatgcgctaggtgtacaagaatgtgactgcctgttcctgattatctctaaagctgcatgttgaatacatgttgcgtaagcgctcgcaagatgatgaaatatttgacatgcagtttcttgacctcgacaggttgaattgaatgTGAGACC	5UTR	this study	carbenicillin
p0_o241	5UTR_Mapoly0214s0002	pUAP1	GGTCTCAtactgctgctttatcctgaaagaagctcgagggaagctgcagttcgtgtgcgtctgatcatctgcgattgacgagggagggcgaggcttgatgagccgggcgcgcgctaatatattaaaaattttacggtgcgcgcgagagaggccggagccgagcttagagatccatcctggaggattggtggggggagtgtggagagtgctattttaaatgctttaatttggatttttttggggaaacagggtttgcgaggaaaagtctctcgctctgagagcgagcggagggagtgtgcttgtttgtcatctgcagaagagaagcgggatcctatcagaggctgtaccctggccgcaggttggtccacagtgagaggtttttaagctgtcttgcagatcaagtcccatttgcgtggcatttttaacgagtgcgcgttgtgtgtttgtccaggcgggatcgtctgtgtctgtgtgtgcgtctgtctgtttgttttctgcaaaagtgcaagtcgatttcgcgtcggtcggttcggagagaggggggattggctgctttcgagtcctgaagatctgcaggggccgtcgcgcgggtctttacggtcgagagaggggtcttgcgtatggagcttggggcgtgagagaagctgctggtggtagagcgagagggcgagatagcgagaagggcgagaagggcgagtggggtacgtgaatctggcaggtgtttaggataattcaatcgctgtagcttgctaggaagcactcatcaccgccgctgccccgggcgatactggttgcaggttcgaagtagatggatacttataagtgacaagggaggagattaggaaggaagaagctcgaggagcactgttgcgaccaggagtaggggatttgtcgacaagataactcggaggttctttacggcccgacgcttctggcattcttggggcctcgactggcagactggggcggcttctagctgctcagaaagcgcttgttcttctcttgattttgactgattggagatgggcaagcacattctgtgacacgtgaactcacagccccgtgagtttgcaggaacctgcccataggtgtgcttctagggttgacgaagaaacttgcccgaacgatttgagcgaatgTGAGACC	5UTR	this study	carbenicillin
p0_o537	5UTR_Mapoly0105s0006	pUAP1	GGTCTCAtactatcttctgacctgagtcaggcgggacatcggtttgaaaaacgggtgatttcctggagggagccgaggatctgaccgtgttctgacctctcggatgccgaaacttatactcggatgtcagccgaaattctctcccgtaatttcattgattgacctttctctccggacatctctccctccctctccctctccctctctctgtttctgtctctgtccggacgatcgatttcggctgaagtgggcggaccggattagtgaactaacctgagggttagggccccataactattccaccaccatgccctccgatctgcttcccggttaattacgcggttcccgctcctgcaaccgacggagcctgcatctttggaaatagtttctgccagcgactgcgggcgggggtccctcgagattcagagcttttgatattgagctcttgacatttggattcgattcgatggtcaaattcgagggggagcgttcgatgtgaggatggtggagtgatttgccacaagcggagtgcgtattccggttcgggaaaaatgTGAGACC	5UTR	this study	carbenicillin
p0_o240	5UTR_Mapoly0053s0055	pUAP1	GGTCTCAtactgcgagcgagctgccgaccgggagatcccggtggccagaggcgccccgaacctaaaacgatatccgtaaccatgcaggagcgccatcaaggccggagacgtttgacttttcaaccgggtacccgaccgcgcaactccgtcgatcgagcgcatctgcacgccccagaaatcaagtgacgaaggtcgggggttcgctgagccgtaaccacgagtcgcccagtgggcgtcacgaccggacgtgatccagtttctccgttggtgcgtgagctggacagcgagcgtgcgataatctgagctgttggaactaggatccgaaggacgacggtgcccccggcccgcggcccgaccgtgcagtacagcagccgtcggtgctcgacgtcgcgggggcgggcccggaccgcgcgggcaattgtgtgtgcgcacaatctcgaacgcgaaccccatccgctttttgggagcgagggagcgaagcagcccgactagtctgtctctgttcgcgcggagtgcatcacctgagcgaagtcatttttcctggcctcgattttaaatgattctttcccgccttgagcaaattttgtacctcgagtcgtcgggattgcgtgggggcctggtttgatcaggtggatgattttttctcgggaaattggggccgaaagtggctgtttcggttctcgcagcgcgcgcggggttgcgccggtgttcgttgcaggtcccgtcggagcggatgcttcgtctgggagtgtctcgttacaattttgaagcgtcttcggctcggtccgtgaactctctcagattagtccaggtcctggggacgcgccgcgcttttggcctcgataaagtgcctggcgtgtgtttgaatcttggttcagacaggaaattgctcaggtattgggtttctgctgatccgtactgctgaagttgtcaccacttcgtttgcgtacatcgcttgcgaaattattcctagtattccgtaacgagctttaattgtgcgtctagaatttttcgggcccaatttcgttgtcttcttttttgtcgacgttttctggtgccgggaatgcagtggaagctaggtggaagagtgaactcacaaagttggcctgtaatttgaaatttctcgagcatgtttaaacttttgtaggaatcatcttcttagttaagcttcttaccccatcttgtgatcccggagtcgatttgtctgatcttcgtccccgccggccgcgactttgactcatcaactctctctgctctttcgtgatcggaagcaggtatcatgggaaaactagtttctatcgtcgagtgagagggcatccaaattgcagcttgagtctcctcatttgatctaaatttgaaatgTGAGACC	5UTR	this study	carbenicillin
p0_o244	5UTR_Mapoly0005s0152	pUAP1	GGTCTCAtactctcgctcgctctctctcttcttcccattcgcctttttctatctgtctgcctgcagaggaattgtatgcgctcgcgcttcccgtcccaatccccctcctccccacccagccccgcaatctcgcagtctccctcaccccccgcctcctgctgctgcttctcctcgctcgcactgcactatcactctctctctctctctctcaacgaaccgaacgtgctggacgctcgctcctcatctgtcgttgtgtctgcgtgcgcgtgtcccccctcctcccgccccccctcccctcacgaagtgtcgattgtagctactcttccattgtggccttccgagtccagttgtcgacgtagagacggagagtcatcgaggtcgagagacgaggtggcggttttctcatcggaacgatttccgagtttgaagtttcgtctgcagttttcgacaaggtgagggagagatagagatagagagatagagagagagagagaagtgaaaaggaagtgaaaagcgtgcgtaagaagaactgaagtgcctcgtttgtgcgggactgactttcgggctcggtaggatctgcagcgagagtgtaatgcgcgggcacaggcctgggtttggtgctgcgtccgagtgttgatagctatggcagcggggttcgggctccctccgtgtagtttgagatagttgtggctgctccccgagcagcagagcgcgagggagggagggagggagggcaaggagaactcacacgcttgtcacgaagattgccccactggttctgggagcagtagaagaccgaggtcacactcgaaccacttaatcagtcgactcgacagaattgaatccccgaaggagcagcagtccggtaccttgctcgagggacgggagaaaggatagaggaacgaaggagctgaagcagttagagcagcgcgggcagcaggggttagttaggaggcgatagcgtggtcggagaaggtcggagggcggagccaattgcttgctgcacgtgagagagtagtcaatgTGAGACC	5UTR	this study	carbenicillin
p0_o243	5UTR_Mapoly0001s0028	pUAP1	GGTCTCAtactgacggactcgacacctgaggagaaggagcgagcgcgagagagaaagagcggaacaagagaagggagcacgctacgagagagagaggagagagaggagagagagggagagggagagagagagagagagagagcgcgcagatagagccagcaacgagcggtaccagggtcgacggggcggggctttgaagggcaggaagtggaaggaaaggaaaccacgggcaagaaagccagagacaaggtcgacgggtcgacgggcaggaggaggagactcaggaaagcaccagggcagtcgcggagaaagcgttgctggagagaacgaccgaccgaccgaacgtccggaggggagaagttgtagcaggtggtcgaacgaacgggccgagacgagaagagtcgaggtggacgcgttgctgagactggatgaggcaagtcggtcgagcagcagcaagcagcactgatcaagaaatctacttctgattctgtcgagcgcgattggggtccgctgggctgcagattgtgtaggaggtggtgtttaatggatgacgattgttagtgtctggccccgttttcgtcctgagaaaattagggaatttattttctgtctggtagtttcgtaattgtggaagcgaaagcgctagaggccggcgggtgaaggaagattcaaatgactagagggtaaagatgatgggtctgtaggccgcctggtcttgtgttacggagagactcgagtgaatttatctcggactctggggtagcagttcttctgcaatggcgatgacagaggagttcgtggtgtgctccaggcacgcgtagggtacggtaccgaacattgctgtggaaaggagactgcaaggcctcgagaatggccttgagcgacagcgtatgtttcgagcaaactgtgcgcatgcgttagaaaggcgacagggtatgactcgagtggagtgaaggttttcttatgccggcctttacgaaccagggttgccactttggggacattaggttgaagctttgcggaaattataagtggagtttttccgaaacttactgtgggctcgaaaaccagggtccaacaatgTGAGACC	5UTR	this study	carbenicillin
p0_o245	5UTR_Mapoly0049s0118	pUAP1	GGTCTCAtactcgcctttcgtctcgttcgctctttcgctggccccgtctcatcttacccttccatctctggccagccccgtccctcctccctctccccgtcccgtcccgtcccctccctctctatctctcgcctccgtatcagagcccattgggctgccagttgcgggactcgcagtgcggccgtgctcggggcttggtgctctcgattgtcgtccgagccccgggtcccggaaatcggttgttcaggaatttgaatttttccaggtcagagatcttggcgcccgtttggggccatcccgttgtatctcgactgggtgggggtgggggtggggatcaggcaattgtggggccgcccggcatgtcatgtctcggcgggcttgcattcctgcctcggagatctgtgagcagtgagcgagtccgatgtttgccactctcgtgccgggctttgtcacctgagcagttgttgtgcttcacaactctctcgatctcaatctcgtcggtgttgcattgacgcacctcaacatctctgggtgcctgccgccactccttggggttggctgcccttttgtaacgtggtattcttttccaaaaccgcctccattccgtttgtgtagttaatttctggatcctaaattttcgtccatgtgattatgctccgagtgctccgtgtgtgattacgagttgctatgccgtcccttcgacttttcgttccattcgcttgctttgtgattttcgcaagacctacttgagtgacgcttcgtggtcagtgctcagttttgccactgctgctgctgctcctcctcctcctcgttccgcactgtaagccagacgcacgagtagtacgcaggctctagtctaggcagatagaagattctcgtgtccgcctctcgttctccgagcagcgaacggtggtgtgcctgaattcccccccacctcaacacatcacatcacccacggatcattctttcctccatgcatttcgttctgcgtcttctgaagatccacagctttcgtggatccgttggtcctctgttgtatctcaggctattgcgctgtatattgccacgctctctaatctccgtcataagcttggtttggcgaggggcactcgttgacaggcctggcccatgggttgtgttccggcccccagttttgcaaggtctgtcgagaaaagttggacgatataagccactgaaacataagtgaattgttgtacagttcctccattcccatatcctcctcccgtatgtttgtgtctttgtggtttgttttgttggtccagagtcgctcctcgcactctcctgtatataaaattattctaaattcatgtacttttggaccgattacagcatcaaatctgagctagtcgtgtgctccactgaagaagttacactttcactcctccaactatctgaactgagtcgcggcttggctctgcctcttcccaactttaaacctgacattgtgactagcatgataaacgtcaggcaagtggtttgctggtggaaaacatggagttgagatcctgtttctcgacgtctctcatcatatcttcttctagtgtgacatggagttctccaggttcggttgcttgggggaataccacccggtgaccgtgcttgtggtgcagggtggctctcgatcaccgccggatggtgcttgacgagagtgtggagcagatttagattccgtcaacgatccttgaggagtggtgcatcgtcaagtgatcagagagcaatgTGAGACC	5UTR	this study	carbenicillin
p0_o763	5UTR_Mapoly0083s0040	pUAP1	ggtctcatactcggtcagaggtggggtctggtctgggcctctctgagagtccgggttcgtcgccatgcttcgcattttgtgtgctgcgggtcgtaacgatcgttccattccttgagagatttcccgactctctctctctctctctctctctcgcccttcccctctctaccgctcccacgggcttgtgctctgcgcgctgcaattgctcgtctcttgtccgtgtgttccttgtactgtgaacgtcgttcgatctccggtacgggtggggctggtggtggtgtttgtggaagaagaaggagcagcagctgcagcaggaggaggaggaggaggagaagaagattagaagattagaagattagaagaagaagaagaagaagaagaagtagtagtagtagtagtagtgggagagagtgggagagttgacccgggggtcgtttccttcgagacggtgcccaatcttcatctgttcgactccatcatcagcatcatcatcactgtcatcgtccggatatccaccgagagcagagcaggaatgcgcagggagttgtagtggtcgccggtaggtatcggcagcctgtgcaagtcgttggtatcgtttatcgaaggctcaaatcgtcgtggaggaggaggaggaggaggaggaggagagacagcgagtgacagagaattaggagctgccatagattaggctgtgtggtaagaaaaggcccgaggagggggagcttagctttgtgtcgaggccccggaggaatgaacgattgagattgacctcggactcgaagaagaagaagagaaagacgaagcggtctgaggtcgatgatgatccgctttagtagacgagcagagcaagcgttctcgaggggcgtcggaccaggcaggtggaaggaaggaaggaaggcgggcaaggaatggaatggaagtgacgagtgaacgaagaaataaagaaagaaacaaagagagtgagtagtagaagagtgtggttggttggttggttggctggttgaagggctgattgttttgtagaaatcgcgagagagagagagagagagagagagagagcgagcgagcgcttggcgtgtggagttttgttagttactgtcagtagtcgacaggaggcaacgacgagcgagcgagcgagcgagcgagagggccggaggatgtggggatcagacgaggaggaagaagaagcagcgcgtctgtgatggtctacccttgtccttgctatcctggtggtctagatttggtggcaggagtcgggcgagcctgggtggtcaactcgaggccgatatgtctgctgagcccacctgattcaagagcgtttgaatctggcgtgcacaagctgctctggcctcggagcgatgatgcgttgttgcagtcgccggggtgtgtggggtgatggtagctgctatcctcccttggataccaccacactctttccttctcttgcctgtcttttgatcttcactttctcctactctcccccagctcactgcttgtaggcatcgccctcgaattgaagcttgagtccctggaacgtgaactgatctgttcccatcccctccctgtctctagacccaatccccgtttggcacaattcgctatgtgaaccgaacatagacctcaccaatttcaccataaaagtacccaagatacctgcttaccgccggacccacaattcgggccccttcatcgttccctcggcggacgtatcctgtttttgctgatcacctgtcaccgtaggcctctgtgtgtgtgtgtgttgcgggagtttggcccttaaggcaccccccccctccacctctgaacatcctcgtggcgagctcgagccagagctcagctcgcgcttgagcttgagcttgagcttgagcagagggagcggaacctggtcgtgaaatcttgttctgcatccacctccaatccccgagctgagccgaggatttgtggcctgtcctttgcgactcagttctgccaaccgacccgtcgattagtaggaaaaaagtagctgaaaaggcgaatgcgagacc	5UTR	this study	carbenicillin
p0_o760	5UTR_Mapoly0072s0102	pUAP1	ggtctcatactgctcgcatccgcgcactgtccgatgagctatatgagggagctgggttcgcgagagctctgctcagtagtgcagcctgctaagcttgtctgtctcgctttccttagcttgcttccgagggacgttctcacgcctcaaagcacttgcttcttccgcttccacaaccacaacccaacccctcctctatcggtcaatccaccatctccttcttctgtctgcgcatgcctgcctgcctgggtgcctgcgtgtctgtctgtctgtctgagagatggataggtaaatatgtatgaggcatcgcatcgcatcgcatcgagggagcgtgagatagatagagagggagagtgagcgggatagttagatagagagtcgcgagccgccgtgccttcgctcgcctcgcctcgcctcgcctcgccttgccttgtccggtccggtcccgggccatcttctccttcttcagtgttagaggatgtcttcacatatttattcattcattcattcagaactcgcaactacttcctttctgtctgtagcaggcagcctacgagagagagactgagtgagcgagagactgagagagcgagcgagcgagagcgcgagcgagagagagatgggccagcgtcctcgttctgattcaatcattgataccgacaccaatccttgtgatttctgcccttgtctccactagcagctccgtcatctgtagatctcgtataacgcgcgagggaccgacatagagcccaatgaaagaagcctgggggttctctgggagagaagatcgagtaatgcgaaagggatgggagggttgtccatgagcaatacctcctcatcttctcatcgtgtatttagactaccatcgacacaataatgcgagacc	5UTR	this study	carbenicillin
p0_1093	5UTR_Mapoly1350s0001	pUAP1	ggtctcaTACTctctctctccctcttctccccttcctgggacctggtcctggactctctctctctctctctctctctcctccctcgctcagacccaacctttcccttcttctacgctggccgggggctgtgtcgtcagtcagtagcgtctgcctgctcctgagacttaagagctctgcgccgacttcgagtgatcttcttttctctcacttcgacctctctctgagccctctccagctcagtggagtgaggacatgtgagtgagagtgtggagtcgacgagaagagtagtagagtgctgggttcggttcattctcctcgagagaagctagtcagccaccagtactggagtcagtctgccccgaaacttgctcagagtcgaagaagaagaagctcggagcaaaatcgacaggagtgtcggctcgtcctttactactaccactgtgtcactgaaaagcagcggtgacataaacgtcgaaaactgtgcgaactcactccctctctcgctcgctgccttgcccccaacgcgttcgaatcacaggaaaatttccgaaagcgtgcggggtgcgtgtgtggcgagtttcttgaccccgtggatgaattcgaaacgcaggaacgacgaaaccgaaatacgaaggaggaacgatatacattgtgcaccgaggcaggtgtgcgaggtcgcgtcgcccctcgacagtgagcctgcgagctcggcttagctgcgcgaggtcgacggggtcgcgaattcactcgcctgctccttctgagctgtgactcgggtgcgattatctcccggctgacggtcggaccctccctccctccctccctccctccccatagctccagctgagctcgcctcggaacccccgctggcctctcgatatcagatgcgccgaaaaatctagtctgcaattgtttgcacccacggatcattcctcgtgtcgcaacaacgttgagccggatgtggggagggggttgtgctgggctgccctcccattagctacggcggcaccggctgggctggttgggactcggagttttgattggtgcgagcatcagcaggcagcagcagcattgtcgccgcctccatcatcatcattgtgcagcacctcgcaccttggcattgcctgaccgacgaccgagctgtggctgcatgctacaaggaggtacacatttcactcgccgtcgtgcagtttgaggcaggagggatagctagaaaggcgacacagggtgactgagaattcccgcacatttgctctccagtcgatcactcgcagtccgagaagaagaagaaggtcgagcgtcaatttgcacaagcttcagtgtggatgggcagtggggttggcagcacgggggctatagtagactagagacgcaggttgcgactggctttattatAATGcgagacc	5UTR	this study	carbenicillin
p0_1085	5UTR_Mapoly0874s0001	pUAP1	ggtctcaTACTagagagagagagagagagagagagagaggacggttgaatgcgattactacctccatttcacttctactgctacttctggtccgctggctggctggagtcgatcagatcttcctcctaccaccatcatcaccatcatcatcatctacttactgtcgtccggagctctggggcttaaggactcttcgcgagattttggggcctgcttttgcatccgacgatattcctgccctcgcccgcggtgtgggtggcggcgacccaagagaagtgtgggcaacttttacatgatccatcactctgggagtgtcgattgcgcgcgattcttcgccacagtgcaccatttttcacagtgcacggggaccgtgatcacaccacgcacacgcacgagaaatagataagtgggtgcttctgcctcgtcgggcttcatcgaatcggactggactccgaggactggagtgctgtagcgttagagctcgagctagagcgagtgagaagagtgagagagctagtggagaagcgaccggtgtattttttttcgttgcactgtcgttttcagactggtcgagacttgtcctccctcgacgacgagtgcgcttccgcaagaaagatcgtcatcttggggttcatctcgtcaccgtccgagtgagagggaagaaagaaagaaaggcaggcagggcttggcttggctcgaaagctgttgatagaaggttttggatggacgggtcaaggtaaggagggctagagcaactcggggatcctggtctgcactctcctttggtttttgaaggagttgggatttggactgccaactgttaaatcgaattataacaccattgcttaccatcaaagcacactcaattgtcagagggcattgacgctgatcgcatatcttctactacatctactccttcctgtcgtccttcttcgtcctcctcatcctattcctcctctcctgctgcctcatccacgagcaccatcatcattacatcagcatctctcaacacggccctcgccccactgcgtattgtgctctcgtattttttgctgattggcctctgcatttggcaaggtcgcctgagcaacaatcacctgtttcgcaagtctaagaatcgccgcctcttcttgctgttatttttctctgaacagtagactgccagaggtgctggttgagtcagagatagggagccattgtctagaAATGcgagacc	5UTR	this study	carbenicillin
p0_1082	5UTR_Mapoly0049s0067	pUAP1	ggtctcaTACTggctgctccaggctcggaggtaggagaaggatcgagattgagacacagatcatcgagattgagagagattgagagatatagattgagagagcgagagctaggaaccggcagtgagctcggacgattcgcagttgaatccatggttgtcgaatttggtggatgattgcaagcttgtgatccgatagtgtccctggaaatggaacgcctcatcgcctcgtgcgagagaggtcaatatttttcgtgtcgaaggtcgaaccagccgcagcttctgagcccaattggaaacgagggatcgtcaagtggcggagacgacggcggcgagagtgaaaatatctcgagtggaaggtgacgaagggagggaggccggaggtggttggttagtcgatgcgctatagaccccttgctgccaggaagaagctttgagtgaggactcgagagttgttgttcgattgtgttccccgcagtgccattttttgtgttttcccaactcgagaaggtcgctgagAATGcgagacc	5UTR	this study	carbenicillin
p0_1094	5UTR_Mapoly0113s0037	pUAP1	ggtctcaTACTggaggaggaggaggaggaggtgctggggctggtgctggactacgggactgggaggggcggacgagaaacagaatccgagagcgggaggttggcttgaccgagagccgccttctgcagggtcgaggaggattcgagagagggagagggaggggtagagaggaagaggtgatggtggatttctgattgaggatgttgtttccagaggcgtgatgcgagagggacagatgtctgagtgaatgatctcagggcatgtgaagcagaacagctgactgctggcttgagtttaaggtagattgtagtccctattctcctgtccggctctgtctgtgtttcccgtcctgttgttccttgtgacactttgttcgaatgagcgcctcgctgtctgaagtctgcggtgcttatctgggtgcgttggtgcttggacaaataaacgcctgagtttgtacttggcctcaactcacccatgcgccgttaccattctgtttctgcttggggtttcttgccgtgcatggttctcgatttgcttggttgaaaattttcccctctgtagtggagttttcggcgccggcaggacccacctgctctatttcctcggtcgccttcgctatcggctacacgaatttgaacttcaggactcttgcggtttagtccttgcagtggtcccttctcctggacgttattacttccatccgttattgacaatcgaacatcgaggcgagcatcctgggacagacagtttcagcaattctgatttattctgcttctccggtgcacatcagcagaggaagtccgaacctgttagtgccacagagatccgtatttctttttttgtgaaaacgtggagAATGcgagacc	5UTR	this study	carbenicillin
p0_o165	5UTR_Mapoly0100s0033	pUAP1	GGTCTCAtactaaaacaggacgacgtggtggtgctgcagcaggatccggcccctccgcactccgctgcggcctaccaccatcactgtggacgcgcagcgcagggggccggggctcggcctacattacgcttttgcgcatccatccgtctaggcatttgctctctctccccgactctcactcgcgctcgtctccgcgctcgctctcgtcgccaccaccaccgcctctcctctgcaccccctcagtttcttctcctctgctctatctccctcgtgttccacctccggtggactgccaattcgccactggcctcgtctgtgtcaatcgaggaagaatagagcagaaggagaaagagagtgagacggttgattggatttggtctggatggtctgtggactgcggggttctcgcctctgaggcgctacggacttgagatgcggtcacgctcgtggatactaggtgtgtgctcaactcccaactcccgcacttcatcgcactgcactgcactgctctgcacttcgctccggttatttatgcgtgcacgggaggctccgtcgtagggacaaggataggctatggtagcgcagcgagcgaggacgtgctggctttggttgggtcggtctggtttggcttggcttgttcagttctcgaccctcgggctcagcgtttagttcacagtatcacctgattaagacctcacgcacgaaagggcccaactgctctgcagccgagcgcttcggcatcagttcacgattcgacccccgtgtgcaattcattttcaggcagcgttccattgcgtcagctacggctcgagggaacagcgacggtttagtactgtgacgagatgagcgtgcactgtgggagcaattgcatcccagaccaccggttcacgagatgtggacttcttctcacacacccaactgccacttaagacacaagctgtagaacgtactttgcgcctgcctggcctcagcttacctggtggttgtgtcgagcaccacctgcatctttcagcccatggggaactcaaccgatctgagaatgtgtgttatcgtcacgtcacgaaagatgtcggtcagtctgccgaaatgcgagtatggccgagtagtattcgtcagcgcagagctggagaatgatgcactcttcttccgtgctgcagtgctccccccaccctgtaaattgctctccatttctcctgacgggctcttgggaggcccgtcgctgccccctgcttgcccacgccgattgcagtcgagccgtatccctcgtccgccccgaggcattgacgcccccggctctccgcccatggctccgggtatcggaatgccttttggaaactcctacttttccgggccgatatcgacgcgtctgtaattactctcgcttgactaccggagggctggggttcagaagccctggggtccatttgtcgtcttgcattgctgccgagtacggctcgagtcaggccccgtcgtggcatgcggatgcggatgcggtttctaaactgtggcttggcactgcaggtccccctctgtagcactcaaaggtcgagcatttcgtcagtcttacggtataataatgCGAGACC	5UTR	this study	carbenicillin
p0_o741	5UTR_Mapoly0038s0058	pUAP1	ggtctcatactgcgagatttgtgaccggggcggcggaggagctcggctttctttcttcctctcacgtatcctgtcctcgctcgcagaggagaggagagtgaaagagaggagaggaggaagcgaagagagcgtggcggtctttcccactggctctcctgctctctcctctgctgctctctgctcagtagtgagtgtctggcgtttgttgggttgtttcgttgggttgttgttaagttacatttatctcgtcctctttttctcgcccttctaccctacgcttgtcacggagggagagcagggcagtggtatcggaatttgtgtataaaaatataatatgagtccagtatctcgctttgccgacaggacctgggaacaagcggagagctgaggagaggagaggagacgagaggtgaagagagaagagagaagagtggcgaagagagagaaagcccggcgaggcagggcgaggtgtgaagtgaagtgaagtgaagtgaagaattgttgatcgcattgcattgtgtaagaccggaagtttagagtagagaagggcagcagccgcgcggtgattcgtcatgcggtttgttgttggagtcctgcgcctcctcgcccgcatgcaattagccagtagcgagctgatgggagatacgttcggctccaacaagactgtatcatagctcgaggggtgtgtgtaggagatttgtgtacgatgtgtgttgggtagaaggttttttcgaaaatttattctccgtgacacctgtttcggaatccctgccttcgtactttccgagaaaagggagctaatggcaattgagcactctagttctttctgattaatgcttctgcctctcagtacctttacttctactcgtcgcacttctcgattctcacgtctctctgcgccctccgttatctgatttgtactcgcgcgctgctctctccatctctctcactctctccctctccctctctcactctctctgttggaaagaacgaacggcggtgctatagaggaaatatagagggctgctcgtggcagcttgaacagctagcaacagagcctgtctccgaacaatcgagggactgctacgatgagtatgcgttgtcgatgcaaattgagtgtgcaagctacccaatctctggcaaagagaagagaaattgccgtgctcgcgaccgtgtactctgagggagaagtatgatcagccgcctgtaactgaggaatactggcggctgccgcaagagttttcgagtttatgaaaatgcgagacc	5UTR	this study	carbenicillin
p0_o542	5UTR_Mapoly0031s0170	pUAP1	GGTCTCAtacttagcacgtccgtacttagcgtgctaatagacagttacactggctccccagttctcctctggatgtggacaagagaagcatcgcgaggcacgacggagtgaagttagggtccagatgcaggaggccgaatctctttaaattcagcacccgggcgaacggtcgggacattcaaggactggtgtcacgtgacgaggaggtgctggtttctgcatgagctcgggactaaggtttcgagataacgggcaatttgacagcgaacggtgctcatccattccacagcaggattccaaagcggacgttcgacgtataattaacgaggaaagagattgtgtttgacgagaagcgggtaccggggagggtacactaatgCGAGACC	5UTR	this study	carbenicillin
p0_o226	5UTR_Mapoly0006s0226	pUAP1	ggtctcatacttgatgtgaagcagtgattctgatgtgtattctgtatccagtgaagtagttgattgagcggtgttcgacctttgtttgagatcatttcgggagagcttgtcctccctctccccctccctctccctcctcttcctcctcttcctcttcctctctctctctctgtctctcactagtgcgccgaccttcgagcattactgtctcgtggtccttcactcgcagactcgaacaccctgtttccgcccagcgtctggctgatcactactactactactatatcatcattcgcgcacttcagctcgcattcttccgcgggcatacccacggtgctcatcatcgtttcgactcgggtccctcttcgtccgtctcgtacttcttcttcttcttctcatcgactgggctcgggttgcaattcagagctttgcccccagcaaagctcgtgtccttcagcagcaactcgcctcatcttcgacgaggacatgtagcgctacttctgtagggaagttagagcatccaccgtccactcgcgatcgagaactgaatgacagctcagtgtaaagcagatgtcaagtagaatgtgcaagctcaatgccggagagtcattcggcgcactaccagcagcaactcctggtacatcatctacggtagatgttcagctttgaaactttctgaaggcagtatgcggctgaatcctcttgttgaaatggattgtcctagcacattgcaacttctcttacatttcagtaaatttatataaatcgcgtccaattgagatacatgctctcctcgtttccgacctgtgccctgtttaggcctcacagaaactacgctcgaaacagcctctgtacatgcagcaagattctgacgagcaagttggactaatctgaatcgcagagttcggggtcctcgggcggaacttcaaccttgtatagaacgagccaatccaataggtgtcaaaattaagagacttcgcggcaaccaatgcgagacc	5UTR	this study	carbenicillin
p0_o534	5UTR_Mapoly0073s0038	pUAP1	GGTCTCAtactctctctctgcccgaagtcgcgaacgcaagcaatcatcactgtaccatgcaatggaacgagctctctcgcagactctcgctccaccccgtcggaacatgtacgaaaaatatcggtcctgggctctgggctacacctgtacctccctgcatccttctcccaaagtcttccctctggaaccgccattctatataaatatctgagcgtgtgcagacttatgttctgtctcaagccctcctcgagcctatacgctcgtcttctttctcgacccccacccccacccccagcccccctccctccctccctcttcctttcccttcttcttcttctcctcctcctcctcgcccggtcttcttcttctgttctcttctcctgctgcccaacgagctgctccttaatcgccaatcagccctctgcctgagcgagcgctgccgtcgcatcgggcgtggcggacgacgcgcaaaacctcaacagtcttgacgagcagcagcgacgagggacgacgggacgacgggcgagaattcgtcgtcggcactggaagcactggcagcgggtgatagagtctagactattatgaaagggctcgcctgcgccggcgactgtgggtggcactcgtagagtctgggagaaggaaaggggatgatgatggtcagcagggcattctctccgacacgagaacagattggagcgcgcctggaatgacctcgtatagatctgcagcagccttgaccgtcgtcgagaacaggccgtcgtagtctcgcgagccatagcacaatcaatgTGAGACC	5UTR	this study	carbenicillin
p0_o234	5UTR_Mapoly0020s0013	pUAP1	GGTCTCAtactcatcatcgtccgctctccccttcttcctctcgccctcgaccgatccagtttcattcgttcgctctctcgccctcctcccttcgtaccctcgccctcctcctcctcccctcctcctccttcataaggccctccctcccgtcgtgtgtgcgcggaacgctcactctgcttgtgcactgctgtcgtagtcgctgctgtgcagggcccagtttgcgcgtcgagtcgagtagtagttgttctctgttcaaccattccttctctatctctctctttctttctcctcctcgatctctctctctctctctctcgcgcgcgctctctctctttctcggactctttgcttgcgcgatagcatcttgcttcgatctgtaatttctcttgacatctttctcgttcgataccatcattattatcaacccacaacaccatcaccaccaaccatccagtcgtgggcttgggccgtcgtgtcgtgacgagctcggtcggtcgggttcgttcgaggtctgtgataaaagattcttccggctctcgagatcgttcgaaggtcgcgcgagtgagtcttgctacgactcctggtggtcagatccgtggggtttgagtcgaggcttggacaaagagaagcgtagttgaggcgtcggtagtggaggttggaggttatcagagcgtggacgggaggaagaggactcactcaataggttgcaaggatatcgggaaaggaataaaggaggaagagaagacgagataggaagagaacgaacgaagcccggtcctgtcgtggtctgctgtcggtggggcttcgagtcttgttcgttcggtcggtcggttgctcgaaaggcggtaaggaagtgcaacaaaagggagaaaggaaaggaaaagtagcgacgagtagacgagggagatagcgcgagaaggaagtcccgctccgcatcgttttcttgtgctgtcttgagagagggagcatcggttgtgatcggtttctggcttcgggctttataccacgtggttgcttcttcgagttctctctcagatcctacgtctttcttgtcctgcgacttggaagccacggatttcggtttcatcggcgggcacgtgtttgctctctttctctccctctctcactgctccaaggggcatatgctctcgcctgctgtcctccgtcctcgtggtgacatctaattcgaatcgggttcctctcggtgtcccactcttcgcggatctgctctctcgttgccagtgtgaacaggcgccggtgccctcatccatctgcgttcacaacagacgactcgtgaaccggaagagaacggagccgcaccgaccttgtgcagttcgctcctcgtgctctacatcacacgatttctccatcgtcttcccagtcagtaaaaatagacccattcaagttaccaccggtcgctgtggctaacttacgtattccttcggggcgatcagggccagaagaactggaggccgaaaatgTGAGACC	5UTR	this study	carbenicillin
p0_o528	5UTR_Mapoly0093s0018	pUAP1	GGTCTCAtactatagcaagtttgcatgaaagattgagataagaatagcaaaagtttttttgggagcatctcatccgtgacattgagcgtgggcgcatcgatctcgacacgaacatgccattgttgcaccatttctgtaagaagttggactcgtgtcgatgtagaaatctttttaaactgatctcgaattgattctaacgagatctgtatgataatttctctctttccagattttcgaaaatgccgatgccgctttttcataggtgactccgggctgattcagaaaatccaaaacttctagcttcgtcttcacgtccaaacgcttgcgtttagacatgtgtgaataataacgggtgcagattaagagagaaaaaactcccaccgaacagggacagattgcgtcgcgagagaaacaaacggccacctaatgaataacaactgtgacagattgcaccgagagagaaagaagcgtccaacgagcgcactgtgacaaattgcagcgagagagaaagaggagctcaccgaacgcaaataacgcgggacaggattgcatatcctcttgtgagttacacctccgaatagtgacataaaaccctagatcggttatgtgtcgctattgggaggtttaactctgtatagggcttcgggggattgctccctggtattgtgctttcatcgagcaatgCGAGACC	5UTR	this study	carbenicillin
p0_1065	5UTR_Mapoly0061s0107_v5.1	pUAP1	ggtctcatactgccagtcaccgtcaccttctgagcagagacgggggaggggctggggctggggctgggggaggggaaagggcagatcagagcagcaaagacatgcggatggatgcctttactcttcccccgcacagagagagagaagtaagcactccgctcccggtccctaggagcgtcgcgtcgcgtcgcgtcccgtccgtaggcgcggcaataaaagcgtgctcgtccctccgcagcccctcctgcaggtatggaatagaatgctaaggctcggctcggctcggctcagctcggctgcttttgccccgagggagggagaggtggggcaccgggggctgcgaccgatggccatgaatgaatgaatgagcgagcaacgaacagcaacaaccgagactcacaccacgcgagcgagagagagaacgtgggaaggtcgcaactatgtgtccttaaacagcgggcgggcggacggacggacggaaggactgggaaagagggagaggaagagaaagggagaaagagaggggggtgggggacggaggtatgaaggacgaaaggaaggctgggcttgatccggggcaaagccggcgggggcttAaaaaaaaagaaaaagcgtccggcgagttcggcgttggcaacttgtttatctttctgggagcgagcgggcctttgaagcgacccatccatgcctcggccaccaccgtagccatatctcctttgattttaatttcctccctccctccttttttccttccccccccctccatcgagaattcgcccgacttttttttacactcctaaccaccactcgtcgatcggcatgcgtctacgtcaaatctttatcttcctttgtagcgctgcctagtccccagcccctccccccacccccccaactaaccactgcactactagcgttgtgaagagagagagagagagagagagagagggggggaggggcacacggtgggggctgaaggggagaaggggggcgagggggccaggggcaggggtaagggggaggggggaggaggagggataaaagaaatagattagtgcagggcttctttcgttgccgactcacaggcctggctgcctggctgccttgcttccttccttccggccttccttccctccatcgtccatcatcggcctggctgcctggctgcccgcgcgcctgcttgcctgcctgcgtgccagcctcgggggcctgtaaccactgcttctaacttctcatacgtgagacgatgtaccatgtgccgggcctcagtgctggtgcttagctcggcaggcaggcagcttcgcgtcctcctccttgcgtgactggctcctatcagtcggacttaccgacaccaccagtatctgttgtcgtcgcttgcactcactccttttctctcttgacgagcagcagcagcaacagagcaggcctctcggacactgtgagtggagtctcgagtgtcgagggagggagggaggggagggcaggggaggggggcggtgaggctcagggctcagggcgatcaccagcaaggcgcagcagcagcagcaacagcaggaagaggaagaggaggaggaggaggagggtgaggctgggctgggctgccttgcctgcctgcctgggggggagaagtgtgccatgccgcactgttgtcgcgaatgaatgaaagcgagaggagagtggagtggaagtgggagtgggagtggagaagagaggagcaccgcaggcacagccgagcagtcgaccggggcacaagtagtagtagcagtagtagtaggcaaggcgtcgttgcgctgtgcttgattgaaggaagaaggtttggtggcgcagggggagctaatcatggaggggtgcaagcaagcaggctgtgagtgaggagtgtaagcttccttggcctgcctctagctctctgcatgtcttacttcctctctctctctctctctctctctctctctctctctctctctctctctctctctctctctctcgcttcctcgcccgcgtcggtcaagttactgcatctcatccggactcccttcatctcctcctctcctcctgcgctgccatcccatttgcccctcgcctcaggtccgacttctgcgtgcctcgagtggtggcctggcaattcttcccgtctcagattcttgcgctcgggcccgctaattcatctcttgctctggcacatcttggtcgagcgagcatgcttttgagtttctttgtttcactgccgtcgtagaggtcgagctgggccgacgcaggtccgccagctcctgcatccgggccgataattgaatagaagaggccgaactctagatggttgctgttgttgagagtcgcgtgcgcgtaatcgtgtaccatctgctgcattttgagctgaatatagtctgagcatgagtcgttcatcgtgcgttggttgtgcgtgatatctgagtcggccgccgggcgcgccgtaggcctttcttttccaaatgcatttgctctcctgctctcgtgctgcacgtaggcaaacaagataggtcgctcgtacacgagaaagtgacgtcgtcgtaggctctcgcacatttgtgctgcgtaaatcactgggcaacggagattgaaacgctgggccaagttgcacatctctggaggcacgggcaatttaagtgtcaactctcgtagtgattgctagaggaaccacagacagcagaggttaaagcagattggaggcgtaatgtgggtcgacaggcacagaagcggatggcagtgacgaaaagagaaagtaggagcgtgaatgcgagacc	5UTR	this study	carbenicillin
p0_o721	5UTR_Mapoly0019s0134	pUAP1	ggtctcatactctgtcttgctgctgctggtctttgctcctacgcttcttctccagtctctcggacgacgacgacgagacagacagacagaggagcacgaggaggacgacgactcgcggggagatcgagggcaaggcaaggcaaggcaaggatggaggacggacgaggccacagccaaagatcatcagcgactctcacacaaaagacatgctgctgctgagacaggcggggaggtgctgcagctgctacaacaacagcaggcagaaagcagcgtcgtaggaaagtgaagaagaagaagaagaaagattctcttccctcttccttcctcttcttcgtgcttagacttcgtgcctgcaatttgacgatattgtggaacgattgaggcatgtagagtgagcgatctggcgtgagagagagagagagagagagagagagagagagagagagagagagagagagagagagagagagagtggaagctcgtcgtccctgccccttcctcggacgcggcagacgagaaggacgaggacgaggagtatcacttttaaccggattgcaaccctaatccgtacgagggattggagttcgctcggtggctttcgaggtcgttgtgaatagtgggtggggtgattcgagcgcaggcctctccacttatgtgcgtagagagacgataactctcgcggtagcttgtctggtgccaagttggtgatgctggattgcctaggaacccgaggactgtttgctggtagtcagatctgcgggacgtttgtcgagtcgaggatttgccccgggtgacggtgattgaataggtgacgagagcaagtgttttgaagggcaatggatgtttaccgttcgaaagaggttgtgaaggagcaagagcgtctgggcacttgtcacgaggtttaggtggggaactgtgtttgtcaacccgggaccgaaggcgagacgcgtagtaccatgttagtaacggaggctgtttctaactccttgagacttcagggatgttcgagtagataatttgctagattttaatcactttttatgaacgcacttgcctttttggtgcagtagaaaggcttgtggctatatacactaacttccatcgagaactttgaaggcaacgaagagttatactatcatatgacaccagggaatgagacattagtggttgggaagggcttgatgctttactgaagaacatgagacaactctccttgtggggcacgaagtcaggttgtcatgagcacagagaagagttggaagaatatgtagcctcaatggaattgtacggcttccctttacccagggaccggtgacacttgtaaagcacttcgcgcttgattgcaatctcttgggattgcgctcattctcccttcgtttccgattccagagattatgtggtccgcgtttcgacaatgataagcaagagtcatgtcacacacgccggtgcataatacacagttggcaaggacatggaatacagctcaacaaagcaggacgaagaggtcgagagcaagcctttgaacagggagtgaacagggagatattctgcgctacggtggggccttcgatcattgtcaagaatttgcactgaagtcggtgtagtagagagcgggtgtagtcgatagttgtttcaagagtttggagtaggcacggaagagtttgatagcttacttttgttgtttggaaacttggagtccctggaggatgcgtttgttggtcagatagcatcccttcaacagcgaccaggaggtctattgtggcagttctataaacacttatttgggattttgccgagctcttggtcacgcaccggattcttcctctcttggaaagactgtggtctacaagaccatacaagctcattcattcctaatatgcccttttctcccaggaggcacgattgcaccttcctcggcgtttgctctctcggtcgtatttaggctttcttgacggcacatcaatgcgagacc	5UTR	this study	carbenicillin
p0_o747	5UTR_Mapoly0049s0083	pUAP1	ggtctcatactgtcgcgggacaagctgttccttctgtttttgcggtgttgcgaagcggctgaccttttgcgctaagtgttcgccccccttgtctgcgcgcttccttcgcttccgctttccccgatatcatctttcacatcctccttgtgccccgcaacttcgtctcctcgttgacgttgcgcttgagcgagcgagcgagcgagcgagagagagagagagagagcgactgagagaggcccgtgtccgagggtgcgcgcaagagagagagagagagagcgagcgagagatagatcgaaacccgtgcgctcgcgtgactgtgacagtcagcgctcgcgtatcagtgtgcgggagtttatcagtgagcggctcgggcagtcggtttagtggggggatgtgcgagagcgagtgacggagaaagaagtgagcgaagcgaagcggattggattgtgctgggaagcgaggattgcgacatatccggcacttcgcccattagcgagcaaggacaatctgttgacatagagagaatacagacgcacaggccgacagacaaacagacagacatccagccagaaagcgaagtgagattgcgagatagagggagggggatagaaagagagagagagagaagagattgagagattgagggacgcacactcactcgcatccacgcacgcgcacagacactctctctcacccagccgctcactgtgagcagcagcagcagcagtccagcagcccagcagcagcccagcagcatatcagtcctcgacgagggtatatttgagtctgaatgccatctacagcacatgtgctcatcagcacctcagctcacatcgcggcgtgcttctgatctcggcaaatcttgcccatcctcgcgtggctcttgagctcgcccggaccctcagaatcgcgcacgtgcgcggggagtggctgctcgtcgccgccgcagcagcagcaaccacgacgaccagtgcagtagtgccttgcgcagctcgctcgctcgctggtcccctcgcggctcgattttgcctcagcagcagtagtcccctctccggttgtgtctactggcggccctgctctcccccgagttgacgccgctcgcccttcctaagctgttcttgtcatcgcagccgcaatccgacccgcgcgcggcatctccagcagcagcagcggcggcagctccgcagtcgagctacatccagcagcagcatcagcagcagcagcaaaaccaggcgaaccacagcagcgggagcagctgcagcaacagcaacagccacagcaacagcggcagccgcaaccatcccaaccatttcgcgtcgacaaactgggactccttgctcgcgccggctgtcgcgcagacccccctgagcgctctcgcgagcgagttccgccaatcggtccccattgctcatcttcccaacacgccttccaccatcggcattgcgtcgaacgctgcatcctcgatcttgacctggagaattcctcgacaagaagcgttcttcgtgggttcccacgctgaagcgcgggacgcagctgtggcgccggcagtggcaggcgggggaggggtgtctgggggggcggggagggtggactcggcccccgactggaccgtgtcctcccctctgagcgataggcctttgaaagagcgcgatctctcgctgggcttcggcaccagcagcgcccaccgcccgcaggagggcaatggattatggagccgcaacgcaggatatggattcgtcggctcggccgagggcgctggcgccgggatccctggcggattagggggctccacgcagcgcgacatttttagagacattgtgggccgcgccagcgacgagttcggtgtagggacgccgtacggtgtcggtgtgcggcgcgaggagcgcaacgccgaggaagggcgcgggggcagttttgtagcgtacgtaggcggcgagggccgagtcgctcatgtggggccgaatcgcggcgaggagagcggcagtggcagcaccggccccccgggggctaagcgcaaaggccccgatgaggagggccaggcggtggagggcggaatatggggcaatccgggcctgagagagggcgccgaggcattcaagcgccgcagattggacgtgcccgcctccaatgcgagacc	5UTR	this study	carbenicillin
p0_o247	5UTR_Mapoly0011s0171	pUAP1	ggtctcatactgaggaggagcaacccgtctggcctgtaactaccggacatgtaatgaacgagatgaggccgccgcatggagtcgagcatgcatgcatgggcatgggcatgagagcagcggcccagaccgcgccggtcagcaatccgaatgtcctgcattctgggtggtcagcaccgggctcgtcccagtcgtcgcctcgtaggcaatgcatactcccggttgcgaagaggaggtctgtgcctgctgcctgctgccgctgcgtccttccgtccttctgctgctgctgctgcgttccgttgttgttgcgaagctgttgttggttgctggctggctggctggccccggctaccgctctctctttctgttcgcttgtgggctgctttcgtttcgtttcgtctcgtatcgtcgtcgtctggtgtggtcattcatgcgcagactgttgagcgagcggagctttgcgagcgagagcgaggccaggccaacaggaagacagccagcccgcccgcccgccagcagcagcagcgctgctactgccactgcccactgccattgtcttttcgtcccacgctctctgtgtgctggtacattggcaccaacagcgacgacgccggcagcgcggggaggctggccggggtctgttttcgtcgcgctcagccgttgtctgactcagtgctgcacctgattagatctcttcgtcggcgttcccggtgctcaggtacgaggacgaaggccagtcagtcagtgcctgagctttgagttgcggtgttgaaatttttttctcccgttttctggggagctctgatgctccccaggggaggcttgagatgtgcaattggactcgatgaacatcgtggtcgtcgtcgggagcctgtgctcgagtcgaggggtttttccttttgtagctggggcggttcccagctgtgagagagaggagggggaggtggtggtggtgatcgtgtgtggattgtttgggactcggtttactcgagtgcggcctttgggtgcttgcacggtggtggtcttgttgtcgggcaattgtctgaggccctgagattttgtgttgcagaaaaatgatggaaggacgagcgggtggggcgaagcaggtcgattttatccgcttttcaagattgtggggggaatttggacgtccctggtctttctcgaacgtacaagggtgtcgaatgtcttctgcacgcacttcggtggggaaaaacgctgcacatctttttttcctgggaatgtggccttcgagccggactggtgtagagatcagaaagatcagttcgcctcaaatattgcatttcggttgtgatgggcctggtattgtgggcgtcttggaaggacctgctgaatttgaataatctttcatgacccggtcaacgcgaattcataccttctttcccaaactctgctcttttctcactcataatttacatatgcagggactcttcgattcctcgatcggccggtggagtcaatagaaagtaccgtttgtgtagtggtgtgcgattctacgcacgtcccggcgcacaagtcgggaattacacattttttgcgcaagtagcgctgtgtgatcgatgtgatacagattgacggacagggtataatgcccttgcttatgtcacaagagtacacctgtgccaaggcttcgtgaagtacatgtgactttcaacttcggaagttcctatcacgtcgcagctaatgcgagacc	5UTR	this study	carbenicillin
p0_o248	5UTR_Mapoly0002s0031	pUAP1	GGTCTCAtactatcgatcattgaaaacgtacgagtgttggtttacctgcgcgagcctcatccatctaagatcaaattgcaagactgagcatgaaggaaagaaacaggtcgcctgcagtcatcaagtgagcaggagtttgaggatggaattctccttgaatcgcaaatgcacgataaggattcaacagctcacaattcctccatctaacgtcacatgttagggaaagcaacacttcatcggattcgagaagaaggagctgacacatatgttatgttgtaagtcgtacatgggaatgaggtgtgttattcccaactctcgtattatctactaagaaagttgtaccactacagtatagcctactttgctagttaatttgaaggggaatccttgttagtttcttttactccgcttagtgatgtgcttcggcgcctagtggtgaagaaagaatttgatgaacttaccatcgattggaatcgttgtcatagcaacttccctcgtatttcaagaatattcacctgtccttcacctcctgtaactggttcttctgttcttctccgtgtttccttacgagttcctttctttcgcatgtctgacaagtcgggaatgctcctgaaaattggcctcctttctccacctcccgacaccttttcttccatttatcgttatcagtttctttcaattttgcatatctgtccaatcgagaagtgttctctgaaattttttttccttccaatgttcacctcccgttgttctctctatctttatagatcacgacattgttccagtttcacagtctcttccgatgattatcgtctttcgttcgacatcacttttccggaatattccaacgacattactattcttgagggatactggaaattgtttggcgctattcgtattcgtgaaagttcaggtgctatgcacatcagtacattaaggaaaatatttatattatcaaatatataccagcttgcatttcaacggtgccacgcaacaggcactgccgacggtggcaagttcagcgtaaaacaagactggttcgaatgctagatttaacttgaggtttacaattgccgctcgctttctttgtgacagtggctggatacgaacttagagtttgaaataaatgtgatgcggtccaaggaacgtttcagaacctgctgttcctagcgttggtacacgtgggtgttcacgaggcctacttgtcccagcctcagccgttacttcaatgttcgtcggtagaagggctatatagttccaggaagagggttcgcaatgTGAGACC	5UTR	this study	carbenicillin
p0_o765	5UTR_Mapoly0086s0081	pUAP1	ggtctcatactcagcagccccagggcggcccaccggtgctgactggccacgtccgcggtcccgtacgcgtcggccagcggccgcagcagcagcaggagaaagaaagcaagagggagctctcgtccggccgcgcggcatctgatgtggccgatgaggccttctcttaacgttgctgcggcagcagcaacgttaaggacgggggctgagcgggcggagggaagggcttcgagctgccgaggagaagaggtgggagaggcgcgtggtgaagaagccgaccgctggctggctgctggagccgggagctatgagggcgagggcgagcgcgggaccggagatgggggtggctggggctggggcgccatgtccatctgggcggtcagtgcggtggtggtgaagaggaggaggaggagcagcgggatgggggggcggggtgcgggtctgcgttccttttgtgccctgcagggtcccgagcggggcggcgagcgagcgagtgaccacagatgaccagtctcactgtggtttctttccttccctggtcgcttcgttcttccgtctgggggccgacgacgatccgccgagcgaatgtctgtggagagctacgagattgcagttgagcaggtggagggagggagggagggagggaggccgggagggagctctctgcgatgaaggtggtggacggcacgcgacacagcacgggatccggtggagtgtcgaggaaaacggtggagaagcgagcccttgcaaagggcaacggaatattttctcctgaatccatttgtgcatagacccgtcacatagggagggaggcagggaggggaggtgggcagggggcagggggcaggggaagcgggcgcggggtgaagaggaaggagagcgaaggtgggagggagggaggcagggagtgggcgcaacaatgcgagacc	5UTR	this study	carbenicillin
p0_o254	5UTR_Mapoly0113s0052	pUAP1	GGTCTCAtactcgggcgaattcgaatggacaccggcagcgggcggaaggcgatggcgccatgcaagcacaaacgcgcgctgggctggcggatcgacatcgtagagtacatgcagcggtcgtagcgctactctaggagcagagcagagcagaggagtagacggcgcgctcggccccgagggcccgcggcgacgagcggacggacgccctctaagctcagaatgagcgagcgcagcgtcgtggaagccaagacgccgatcgccttcgtactttgtgcgcctgtgtgtccgacgaggatgaagagaggactgggggagaggaatgttgtcgtaggagtgtcgtgcttcggtcgatgatgttgtcgtcgtcgtcgttgtcctcgctgatgctgctgctgccaagtgatagcggaggaggaggaggaggagggtggggtggaggtggagatccgcgggcgggagagcgttcggtgccgctgacatgcaggagaaggagaggaggagtcgcaagggcgggccagtggatcagcgagacgtggtcgaggatgaagacggggccgtgagcttcgagcgacgccgagggcgagagagcgggacttagatagattgctcgacgctcgatagcgactcggacgaccgcgggtcgaggccttggacgcccggtcggagagcagccagggcacgagcttcgtagccatcgagggagcggtgctcgaaggagacggtgtttattttcctcgtgtggcatagtgctctcttgtaaatgaaatgacaaccggtggtggtggaggaggaggaggaggaggaggagggcttggggaaattttaggggcagaaagtaggagtagaataaggtggccgaggtgaaaggagaaatagcggggaaagggaggcaatgTGAGACC	5UTR	this study	carbenicillin
p0_o256	5UTR_Mapoly0159s0017	pUAP1	GGTCTCAtactagacattccatgtttcaggggaaggtataccgtgagcacttgacttgtaactgaactaccggttttttcctgcagccgtcagcaaatacgatgttggagggcagatggccttgcatcgaagggtcccggatttagaaatctaaatcgagcctataaacggagaattgaaagcgattaaaaagtcaaatttggatgtcacgcctcgacctgacaatgtgggggaggcctgacactagtccgaggcagccacttcgtcatcagtgagtgactgctgggcaccagcgaatgccggtaatcaagaaaccgattccgccttgtaggaccggtcacgacgggttcggtgatcgacaaccggggcgggcgggccatgatgacgggcgaagaaagtccagaagaagaagctcgggcagcgcatgagatccgcgctggatgggccgggcgtgggggcgtataccggttcttatgatgacaagtcggatatgggagcgcgggccgcgattgtggcccgcgagcagcagcagcagcgacgagaggagaggagaggagaacggggaagagaaaccgtggaaaggcagaaagggagaaaggcaggcacgagacaaaaagatcgagacgagaaaagatcgacgaatgtgcgagcagaggaggagccgaatttgccttgtttcggggcctagggaagccagcgcctgtcctcgctctactggcaaagaaaacgagcgaaatcgaggtggagagacggaggattgattgctgatttgtctatcttgaaacaaagaggtggacggcgagagtagcgggagaatccgggaggtgatcggagacgaggacgaggaggacgaggacgaggaagtcggaagaggagacgggaggcgtggagagggagggaggaagattgcgcaatggcttcttgcggaggaatcattgtgtcgggagaaaggaggagagaggaagcattatgaactggtgtgggagaagggacgtcgggaagcgaggagcttcggagaagaggtgttaaccgctttgtgcggtgctggtggtagaggacgggattacggttgggaattcttggcgaggggagactggacgagaatggctcacagttccccgagctagcgacgaggatggcattttgacccaaggcctgcagtctcgttgcttgcttctgacgactggcgagaaagagaaagagaaagagagaggagtgcgggaacgagagagactgagatgagggagagcaggagttgagggaggaagggaggaagggaggaagggagggaggaagggagggagggagagtagggtttgataattccccgagggttcaagctggcatttgtaaacctggcgttcacgagtacagacacgaatgTGAGACC	5UTR	this study	carbenicillin
p0_o540	5UTR_Mapoly0002s0172	pUAP1	GGTCTCAtactcgtcgtccagctgctggcgctgctggtgcgctgcagcagcagcagcagctgctgctggttcttcgctcgtcgctgttcgcctgtctctggacgagaggagactgagggagtgggtgcaatttctcgaagtagggaagggaagcaaaagaaagcgacaattccgaatgagaatggcagagagcaccaggttgcggaatttcaagaaaggggaagaggaatagaaatcttggcgagcgggcgaattttgatcgaaaggtttgaggtgggtcgagcaagaaaagaagaagaagacgaagaagaagacgacgacgaagaaggaaaagtggggatgattttgagtgtggggattcagatggggcagggggttttttcctcggcgtggccgatggggttgatgagacgaagatggggcggggcggcttcggatagtaggcttttatgaaatggaattggccggggatcgcgtgtgagaaaaaagcctgcggtttttcttgattggggatggagtagcaggcctggcctgctggcgtcgcagaatcggaggatgacgatgatgcggggaatgaagggcaaatgaagaatgggggaaagacggacagtggagtgcagggggatggaatgatggtgccgatgaggatggcaaggactgagactcactctcgccagtgagccgcggctaatgTGAGACC	5UTR	this study	carbenicillin
p0_o702	5UTR_Mapoly0001s0312	pUAP1	ggtctcatactttgctacattggatggtttcactcatgcttgctggcagtgattctgcaattttagggttttctgatctgttagaactcgattggttctttcttgtcaagcgcaatgatcgaacgtgatgggccgaaccgaggcagacagagcgtgggatggaacggttcggaagcaggttttgtgcagcagcaggagttggcatgattcgccactgcagttattcaggagagccaggagggtgacaaggtgcagtagtagttgtggttgtgggcgttttcctgacggaaatggattatggatttttgacagtcgaaaccagggttcactcgcatttcccagctttatttgagaaattggacagatgttctatttcaaggctttggaatatcggtgggattttttgactgaggtgcagatactcttgggagtcgtcgggggatcaccaaaacgtcagctcctgtctgagctatcaatatcggtggagtacggagtttgatttggttttgtgtcagcaggtacgttatcgtaacctactcgctttcttcatcacgaagtgactttcgtcatgggcgctggatcggaggattcgcttcttttccgtcgatctgttagctcaaaaatgtctacccttgtgcgtaggttcttggtcgaggtgggtcttcaaaatctaaaaggttctggtgatttgacgaaagaacaatttgtcaagctgacgaagggtcgattatcaatcctgactccaatgcttgaatttaatcataagaagctctggtgaccattccccggctggaccaatggctatccgtagagctagcaatagttgatgataatgaacgcttgcctctacacgttgcggctctattacttgccatacgacgctacttagctgcgattttagaatctattctccttcactctgcactgcaggaaacagccgtttcagggttattttactcaccgatgactccgctgaaatcctgaagcgcaggttgcttgcaactcgaacaaagtaaccctggattatcgagactaattcttccacatcgtcgtaaatttcatggtactaaatttacgcgcactttcaggactatgctaaggacaatgaatgccatgaatgcatccttcgcccgcttgttcgaggctgtactttcgtgcgtgaaacgtctctcgtgctgaagtcgacagatagtttgatcgtggctcagtggctgaaattatcgtaattgggggcgtctcctttggccaggttcatattgcagaaccagacaatcgtagcagcacttttgtgtaccgactttttgctctcaatagcaaggtaagtcgtagtcgtaggttcttcgtgtgagcctgagtctcagggctcactgctttgcagtcggccgctagtggatcaatgtgaaagcgctcgagtttcgaatctgatgttgccgtcatgaaagtacggcatggataatttatccctgaaccatattatttggctctcgatgagatctcagatgctctcgttgagagcatctgaagtcaggtcaggatgcttcggggaacagagagcgtgcggtgctctgttccccgaaggctgagaggttgaatactaggaaaccagtcaatcacgtcgtcgcgggagtagagctttcagcgtctcgctctgacgggacttgtttcttcggtggttgggtacgactctgcggttcagtcgtcggtagagttcgaaatctaatggacgagttgtttcgatacgatgcgttctaactttacgctctgtgtttcaactttccctgtaggtgaaggtcggtcgtaatgagaaaaatcacttaccgcaagcgcgtagcaagcgtgaagcacctccggaactgcgagtcttgagcaggcgaacatctgtgtgcagagtaggccttagcaggaaaggggcttcttcgcgcttgctagcagcaggttctggcagattctcggacaagttagcgcaatgcgagacc	5UTR	this study	carbenicillin
p0_o252	5UTR_Mapoly0015s0121	pUAP1	GGTCTCAtactgggatattcaaggctccacgatttatgctgaattcttcagcacgtcgttcgtgctccaaacggctcgattctccgagtttctgtgctgctaaatcgggacgagggctgcgaactcaaaatttgtcagatgtgatgtagctttagtcgagaacgacatgactcacgctcggagcctcggagcctcagagcctcggatgtgcagttcctcctctttagtaactcctgatgcggcaacgggaaggttgtgtctatccctcgacaggtacagcttcagccgcttgagcgcgagcgaggagcttgaatattcgctctacatgacacacgattcgcctgcaagagtggggagttggtaatgtgcagccagagtcagtaagatgcagcgcattggcacgaaagtgtgggaggactcagtgacattctcatctaccacccactggctcaatcattccactcgctagtgcaggaatctgctgtgcgaattggatcgtacagtcgagtcgggacgaagggcttcggagttcggagttcagagtccagcccaggcgggctacccaaagccgagaagcgtgaagggcgcacgagaaaagccgaaagccacatttcatggcgagcttgttttcaagtcctctcgcattcacaaggacgtcagcagtagcttcttcgctctgtcttcaccgactctgaagcgctctgtggttgcagcttggacgagaaccctctcactcgcaatgcgcagcgaagggacgagggatttggctgcatgtttggagtgaggcgtggagtagtttggtctgtacggtccagttcgaatttctgggaaagagaattcttagttcggaaatggtaatctgtttctagactcgtgctggattcagattgctccttctttggtgtacgtcctccaggcagaagtggaggcctaagtttggtcgaccaagttgggagagttgaggcaattggaagtgcgatcagagcgctggaattgaagagagctttcgtcggcggtcttcagcgttcgggtgtctctcctgtgacgcacaagctgggtgctatgttaggagcgtttttcgtcttcttagcttgtctgtctctgctgtgttcgagcgacagacatcctagctacatgtgacctcattggtgagaattgctcaggctggtcacgtctgaaacgctggaggaagaactagtggaaaatgTGAGACC	5UTR	this study	carbenicillin
p0_o255	5UTR_Mapoly0119s0048	pUAP1	ggtctcatactgctggagtggagatagaagattgggaacggagggagaaagagtgcggagtactgctgtctgtgtttattctgctgttgttgcgctgtgcctggtgagagtgagagagaggaggaggaggagggagagggagagagcgcgaggctctggtggtgtagagaggaaaggagtgcctgctggcggggaattacgacgagctttttgcgacatagctaaatcgaaggagggtagaggcggcgagaactcacagacattgaagcggagtagctctctggttggcagggggcttttacttggggagagagagagtgagagcgagagcgagtgagaagaggcagagagggagggaggagggagagagggcgggcgggagagagagacagtgagaaggagggagggagggagagggagggaagtatggggaagtagaagagagtaggagtatatttcggagcagactgccggtatcctttttttggacattggagagaagagaggaactggtaaagtgtggacaggagagaggagtagtgtttctctttgacggcactgccgctgcttcgtcattttggtggcaacgggggctttgattgtctgtgacttctccgtttcagacaccagcctgtcttgtgtatggtctttctattctctcgcgggcgctgtatcgttcctgtctcctctcttgtctctcgctttcgcgcttgtcggtctaacctctcggccttccatcctcgcctccatcgctgctgtatccagagttcacaagcgcagtgtcacttggttcgcccgacgttaatccctgctttcttctcgtctgtactctctctcttctttctcgctcgctgctatctgtacacaaggtgtgagctctcccccacccgccccgcccctcccctccactccccctctccccactctcacccccgtcccctcgttcacgcactccaaacctggtgccttcgttgcttcgttggctctttcgctctcgctgtcgggtaccatttggacctctatagttttctttcttactctacatccgcagcgttgaacggttttgcgttttcactcctcgtgagtcgtcgaggtcctttgctcgtgccctgtctttaaggacgttctcttctagggttctgctgtcacctcctgcacttttgtcgccttgttgttcggttcgagtccttcgagtctgttgcatagaggattttccctctagccagagctgtcaactctggagggggacgagaaaaagtatttcgcaggttgaaggctaaatttgtgcagacgaagactgcctagggttatctgtgtcaccagagctgctgtagagtctggtatcactcctcacatgttcttgctggaaggcgggtgtcaaagaaagactcgtgatattttgaagatgctttatatctgtcatctgaatttgttgaaggacaattagaggccggacaatatgagagtagtgatagtaggaattacaatatgaaagcggagatagtaggaggaggtaagctcactaaagataaggactagggacactgggttcacaacacatcagcaatttcgtgtaatgtagaagcagttctgagttagcggatatctcacagaactgcttcggagatagacttccaaggcttcaaagaaacagaggtactgaggcgtgtcagcttgcttgaataatgcgagacc	5UTR	this study	carbenicillin
p0_o775	5UTR_Mapoly0132s0016	pUAP1	ggtctcatactcgggggcgaaataaggcgacgaagcggacggacggcgagcgaacgacgaaaatcgaatcggtgggatgcggaaacgacgaggagcggatccacgtgacgtgctgaggccggtcgctcgctcgttcgttcgctcgttccagatcgcagggccgaagacgatcaaaccggcgggacggccagatgcgtgcgatgggacgacacgggactcgggaacatttaacactcgggacctggcctgactcggcctgacgacgacggagtaattaacgttggggcctcgagagcgatgcgctaagtcgacggcgcagatcggtagctggctgcgcgagcctgactcctggcttaacgggagggtaagcgtccacggaccgttcagttggaactgaccccgacgggaactggcccggccgggcccagcttgcgacccggcccggactggcctgccctgccctgccacaaggagggggcggtgtgatgcgtcccgccccgtcccgccccggccgcgacggaccgcccgagcgcgggctggtcacgcggttactttccggcgtgtggatgtagagccgcgtccccaactcgggttagggctgtggggtgcgggcgagcgagaggcgggaggagagggcgccggacggaggtggaggggagggggctatggcggcagcgcacggaaggaaggaaggaaggaaggagggaaggagggtggacgaagaagaggatgagggaggcggtgcggcgatggaagcggcgtgcgaggggatgggcgtgtcgggatcgaagggcctggcgaggacggcatcttaagcagcagcagatacagcagctgctgctaatctgatgatcacgaaaagcgcgaggccgagagagcgagagagagcggacggacggagacggagggagcatgaggcgatgcgatcggcgaggcgagacgagaggacgagcgagatggcgagggatggcgatcgagcgcgcgaggcaaccgattgattcagagtgagcgtcgacgagagtgagtccgaggctccaaccgtggtgcgcagcggtggtcgccagccagccatcccgccccagccagccatcctccccccagccagccggccggccagccagccagccttctcagtcggtccgtaatccctcgcttctacccgcagtggaagggggggctggccctgggacttggccgagtaagagacacggcgagaggaacctcgcgctcgcgagagaaacacagagagagagagaaagaggcccgagcaagagaaagacgaggccagaggacgagagttccgagaggagagaaaaggtgaccagtccgtcgcgtctgtctgtgcggtgcttctttcccgtcgtgtctgtctgttgtctgtctgtctgtctgtgggtgagttgagttcagtgatagtgagtgagagagagtgagtgagagtgagtggcgatgcttctgcttctgctgcaggagcagctccagcagcagcagcagcggccgcagggaaggtccggaagcgggagggaaaggcgagggaaggaaagtagagcaaaatagtcgtaggaagagagagagagcaggggcctttggggggaggggcagggggccgctgctggtgccatagcagcacagctatagcagagagagagagagtgagcatcgtggaacgaacgaaggaccgaccgaccgaccgcccccgcccgaccgacgagagagcgcgcgcgggagaggcagaggcgacgagagttgcgagaggtgggtgggtgggtgagtgagtgatagagagagagagagagaacgagagtaaggaaggttggaaggaaggaaggaaaggaaggaaggaagagagagagagagaggaaggggacggtgatcagacggagaaagatggagagaatgcgagacc	5UTR	this study	carbenicillin
p0_o251	5UTR_Mapoly0011s0057	pUAP1	GGTCTCAtactatttttaaccagaagttgtgattggcgaaatctggcttttctttcaaagtcatctggacacaaacagaagcgatgggagaacaagtgtatctcatgactgcgtcgtacgtggaatcctcaaccgtgcacttctcgaaggattagtgtactatgaacaccctccttttggctcaacataacagattcttggttgtcacaaggaataaaagagtcagatagaatattataggcaaagggaccggagtactgtgcatacactgtaagtgaaacgtgagacgaaatctatcgtcaataatgggaatcgacggtttccgtttggttgcagttgaacgcaagtcgtctctcagctcttgcacagggagttgttccagtgaaaggtaggagacgagaagagtacgccttgagaagcagagtgtgagaaagaaatgagttcgtgtgcatcaccatcacatttatgatgtaattgcgatcgaaaagtttgattctcttctacgatgcaagattaacgcttttctgaaatatcgattggaaagaagaaggctcgatcgaaatgtcactggttaggtgtcaattctaaaattttaaatttcaaatgcgcagaggaatagagtgaagcagggcaggtggaagtggtgatttgtgagaggcatcttgttcaggcagtaagtaatttgtatctctggaggtggcctgtcatgatgactgatcgggaagaactcagacgttcggaagtttggctgtgccaacctgtctatggatgcggaggggattgtgagatgtttcgccggcatgggtaccctcgcccagaagatgagattcgtgagagctatggttcctgatgttcatagaagatcgaatgcagtttcacactccataatctaggtgggctctacatctcagaactttgaatttttctgtgaatgtccttgtgttttgtgaggtagctctctctcccactctcaagtacatggttttggtctatcagttgtttaatcctatgaaagaaatcagtaagcccacggaggagctattagaagctttgcttatttcccaccttttttcttaggataagctgggccaaaaccttgtccaagtcattagggttcaatttcaaagccttttgtcttgtctatgcaagagagattgagtcgaatgtcgatgcaaactgtgttgttggcctggaagtaatacatgcattagacatcataaccttgttttacaagttcggagctgaattcaaatttttggacaagtcttaaattacccacggttgatgctgtctgatgttcgtcagtaaattcgctggtcttttggttctagctcaatggtttggtctagtacgaatttcggcatctcaaacggcatggatgtatggagcattgaactaagacttgaataaataagattgcagtgtcatggctcacaagaacaatgccgttgaaatttaggaacattataatccaatacaaatataaaggttcagaacattccaatccactgaaagtagtagtagtttcaatgttgtagtttcaagtaaaactgttcttcactgttgatattccagtatcatttacagaagctttttgtattggtttgttacaggtaggatggccatacattgctggttgatctactgcagtgaacgacaaatgattgttttttgcacattaatttggaagttactgggacgtatacatagctgactatcttaatgTGAGACC	5UTR	this study	carbenicillin
p0_o257	5UTR_Mapoly0184s0008	pUAP1	ggtctcatactgggggcgggcctgccatcgggcttctttcatcctgcaccgctggctgggcgggggtgctgaagaagcccgaggagggggcggagcggaccagaccgagggaaggggagcaagggggggaggggaaggcgaggccgagggacggaagtaaaggaaggcagcaaggaaggaaggaaggaaggaaggcagcgagtcagactcgaggaggggatggggggccgggccagagattgagatttggtcgcgattcagcttgcggatggcaaatttgtcttgagatgtaagtgattggcggatccagggttttcgatcgacggtttcgctcgggttttcggacgagaagcccagcgagcgagcggttccagttcggtgctgttcctcggcagcaacgagaagagaagacacgagacgagaagagagcagagcagaggagaggagaggagagaaggcgagacagggaggaagaagaggaggaggaggaggaagaaggtggtggtggaaagcgagcacggggatttctgttatgggacgagtggggagggatggggaaattctggagagaggagcaggggaaggaggggataaggtgtaccagcggagggaaggggcggtttttggcagctccgagactcgatgattcggccttgcttagggggtcgtattgattggagttgaggtttgtgttcgcttgtggtttggtccgactttgacatagacagtggcacgggcaattggtgaagtgaggggaatgcgcactggcatgtaattttcttggctcgtctctcactgccttggatccattcaacgcttccgtgtggccagtcatcttcatcatcatcaccatcaccgccctcttgatcatcgtcagcgtgccccaacagaacatcgtgcctcaactcctccactcctccactccttgtgctccgtcgtcttcttcccggctctgttccgagcaatcgcccagcgtccagccggactcggcctcgggctcggactcgggccgactggcctcggcggagcaagcaatccttgcccagccatacggacagctgactgcgaattatgccttttccgcttccgtcttgtccctggccattccgtccctcgtttccgccatcgtgctgcattctgcacaccgacctctgctctcatgtgaatcaagcgggatctcccggttgtgcctgcgcgaagtgctagcggttctcgcccgcggacttgtgctcggagccatttttccccatagaggtcgggtcgggtcgaggtgcggaaatgccctaatctttcacgcacattgctcgtctggtccgcgctgggaatctccgggtgggtgggctcgtaatctagcctatcttgttgtcatctgtggtggtccatcgaggtagagtcgtgggagcacgccgcaccatcccctccgagtccgaggccgggcccagagtccgactgccggctcgtggtctggctcgtggtagatcatccctgtgctgcatcaggctgatgggaactccagaatagattaggtcaactgccgcagcgaaacgaacgtcgaaaaatttctctcgtgacatagcccatatagaaatgcgagacc	5UTR	this study	carbenicillin
p0_o704	5UTR_Mapoly0003s0164	pUAP1	ggtctcatactgacaactcctgctgctgcgactggaggcgagagagccgccataacccgaaggttcagacagcagtgacgacgaagaagaagagaagtacgctgcagcagcagcacatgcctcacaaagaacgccataattagaatcccttcgcagaagtttcttctcccatccccaggaggaggaggacgaggggaggcgaggatccagacacgactcctctctctgtctctctttttctctttctctctctctctctctctagagcagagcagagcagagcgaggcaggctcgagacgggggaggacgaaggggcgagcagctggtagatagacccacgagtccatcataacctgagcaatgatgatcgactgcaatccacccattgaattgatgaagcagccgggcctgggaaaaagctccctttccgaagacggacgaggagagacttcgtcgtagcgaccgtagctctgaatttcccccgccccggacgtataaaggatggcaagggccccgccctccatcaaggcgcggtctgaaaagggttgtgtgcactttgctgcgctaggcctgaccggtgcctgcgaacggccccgccgaccagcgcgggctgcagccggttccagcacgggcgggcgggcaagagaggggtgggcaagggctgggggagccccttcgtctctctctctctgtgtgcctatctctgcgcccgacggaggaacgaggggagtgggggggggggcccccggattgacattggcacactctgcctctctcattctccttctctctccctctctctgtctgtgtgggtctgtcggtcgcttgctcgctcactcgggcctcctgttctcctctctctcctcctctcccctctcctctcgagagctgagaggaggagagaagacgagaatcgagcagcagaggcctggacgtcatcagcctcatcagccgcgcgccaggatacagagcaccttcggcaggcgcaacaggggaagggaagcgagcagtgcgttgtcgtcgtcgtcgtcgtcgtcgtgccgcttctgctcgtgtagtgcagtgcagtgcagtgcagtagtagcggaaggggcaacgtcgctccctcttgttctcgtcctcgtcctcgtcttcgcccctctttttctctctttttctctctctctctctctctttctttcctcattcccgcaatcgggctcagactcgtcctcgtacctttctttcgcctgtgcatgtagtccgtcgtctgccatcggattgctcacgaacgagtgctgccgcagagagaaagtgagagagagagagaggggtagaggtccacgttccgaggcgggggaaggggagggggagggggagggggaggggcaagatttctttggatgggggagaagggcagacgattgccgaatggtgagagggagcgcgcaggaggaaaagcccgaggccagagtggacagaatctacgacgccaaaccgaagcgcgtaaagcgagccccggccacgggccggaggacatcgtagagaggaggaggcgggggctgcccgagcttggctcgagtgcatgagctcgagcgaatcgcaggtgccggcagtggagctacggcctcggcgctgggctgggctgggctcaatgcggtggtacttgtggttcaggcccgtgagattgcttcagctagggaggcgattacgattttgaatgtagacaggacgggagggaaggaataaggactggagaagtgtattcgaatgcgagacc	5UTR	this study	carbenicillin
p0_o253	5UTR_Mapoly0065s0047	pUAP1	GGTCTCAtactggacggggctgggcttgactcgggtgggcgagcgaacccatctcatatcagcgcacgaacccgcgttgcgtctgcactcgactgtcgacggcctcggaccccactgcagcatgttgtcgatgttccagagaggagcagcccgtgtcgaggagaatcttgtggcgacggtgatcggctagcgcggcacgagaagcaaggaaagattgggccgaattgggaaggaagaggattgcgcagcagagaagtcgctcgaatttttggacgcgaaagggtttggtagttttgggtttagggatagataggtggccggtcatggtgcggatgttcgaccttttctgattcctccccgacttccctcaaattgctgctgtagtgcgtcgtgtgtccaccccgtggctgctgtgtttgtgctgtcttctttccggcttcgagtgtgatcggctgcccggtgcccgctcgcccgtgagggagctgagcacaataccaacgacggcacggactcgcaggaataggtgcggcagagcggagacgaccaggtgccagtaaggtgggtttccgtgtgtatgatgctgttggaatcgcgagtgtgtttctgttgtgggtggtgggaggtaaaattgccacttctttggggagaggttgcacttgtacagtgcttctgcgtgagtcgaggacagtgtagccacgggagattgagagactccacttgtacctactggggtgaattagtagtattttgagagattggtgcaaaagaggaaggatttcgcgcgtatttgtgagttttgaatgtggggactcgtctgcatggaattttttttgggtacaggaagcacggactgcacccggactcatacgcgaagaaaggatttttgttccggagctctagcttgtacgaggtggtcatgaaaaactcgacgttgctcataaattttgaagctgagctgcacttgagggtaatccggtttcgctcaccggcagcaaatgcatttttggcgcaagagaatggcagttgaagaacttcagagggcgggaagcagggcgcggggcagaccctaacggtagactgcctggtctgatagttgtgggaagggtgtcgtgtcccacttcactcttatgtagatagacgaggtttggcagtgcaggacgctaggaaggtttagggttcaagttggaggtggaatttttcccccgattaaagacaatcattcactctggccgagagacattttcttcgagttccaattgggaatgTGAGACC	5UTR	this study	carbenicillin
p0_o250	5UTR_Mapoly0011s0011	pUAP1	GGTCTCAtactgcttttactctctcgcaggcatggaggacgagggactgaaggtttcccttgtgacagaaatttcggtggagcttcggactgacagagccgagcgccggagtggcgaaggagattttggaggaatctcgaaagaaagtctcaattgatcagctcaattcggtcgtgacgacgaatttggcacgtcagtcagccttccagccaacagccaggcggtccgacagcaggagggcaaaagaagtagagagaggaggaggcggaagaagaagaagaagaagaagggcaagagcacaatcgggaaaaagagcgtgagcaggaaatttttccgcgacttcttgtttgagtttccccttacagttgctactcgtcgtctctcgcaggctctctctctctctctctctcgttctcgttcgtccgcacttccttgcttttcgtccgctgtctccggcccctccgcgctcgtctcgcggcttggtgtgctgattgcgtcgttgctgctgtgagtttgtgtctagcctgtaggccacctcctctgcacgagcttcgtgctgtttcggttggcaggacgaaaaaggttgggcgcgggcgatgtcgtgagaagagtggccagggttaagagcggggttaatttgtgtgcttcttctaagcttcccgtcccccgaagctgttcggagttccgcctggctgggctgggcagggctcggcttccctctgcccctcgcttgactcgctcgtgctggcccggctcgccgtcccctacttgccgtgcttcattttgcttatcttgccgtcctttttcgcccgcccgggattattttccccggtcgactcgagtttttgtgatgtccacctgaatcgcctctctgacttctcatctcactctcccgctcctcctctctgtccgaattgtcgcgcgaggtgagtgtagaaaaatctgtggattgtcatgcttgtttccactcatccgacgtcgaggatgtgtccagcccgtcgaaaagctattcttcttgcccctcgcaattctcaggtgatttcaattagcgctgctttggggtagctgccggaacgacctggagacgacaggaactccgtccacaggggcatgtgagcgaaggcgaggttgtaagattggtgatgaatgcgcagttggcagaggatgtgctgctgcggcatgcaagtcacggggacgggaaataaattgattgcgagcctcgggctgttcgatagcgcggagtagggcctatggctgtgtggtaatcccgtaccaatggaaatgatagacgacatctcccgaagctcgagcacttcaactactccagtttgttcgctgagaaaatcgttcgatttgcatctgtctatcaagtgacttcgcttgcggacgtctcctctgtcaacacgccagcgcgggctggcaggtggattgttgagcttttgctgacaatcgcacatgcggtcttgtctgttccttgcggcatgaaagagatgaggtgaagccagcaagagttgagcctcgcaagatagttggagctcgccgtgaaggcgggcagggcagggcgggctggaacgggggaaatacagattgaatgTGAGACC	5UTR	this study	carbenicillin
p0_o597	5UTR_Mapoly0003s0288	pUAP1	GGTCTCAtactcccgccccgccccgcccgcgaccgaccgacgcatggggccggcctgttcttgtctgtagcatgttcgtgtggctggctggggctggctggctggctccgagggttactcggctgcgcacttcagtcagcgaggagtgcttgctcaggcagtcagtcggtcaatgagagccgaggctcgtccgcctgagttcttctttcctcgcccgccgcgctcccccgcctcgccattcgtctttctgagcttcttctggtgctcggccgctgcttctgctgctgctgcgtctgtgctcctcggggcggcctgccccacacatcaccgagagcgagagtttctgtgcaagcgagcggcgctgctgattgctgcttcgcgattgcattctccggcaactgagtttgcagccgcgggctggctggcgcggggagggagtggttgggggcgcggggagggcaggcgacggggagggagaattcgcttccttccacgcttgaatggcccgagcggcagcgcacggcgagcgggagcgggagggaaaaagcaaatagacgggcgagagaaaagtagtagcgaaagtgagcgacgagcagcgaacgcagagcgaacagcgagcgccgcgaggccgagagccagaaccagaaccagagcagtgaacgagaggaaacccgtcacgctcgctcgtcacgcctctcagcccattccatcccctccccgccccgccccgcccctccccctcctctgcgcgcgtcggccttgccctcgccccggcccctcgggcctggctggcctagagcccttcgttgccttttcttccctgaagttggcttctgccggggccggtccccgtgggtattccgtccaatgTGAGACC	5UTR	this study	carbenicillin
p0_o541	5UTR_Mapoly0057s0042	pUAP1	GGTCTCAtactctctcctcctcctcttcttcttcgtcttcgtagtgctccgcttcgttcgcttgtttattggaggggtgcgagtctggcagaggacgaaacgcaggaatttctctcttcgtcgaatcccagctctgggctctccgccctccccggaccccatctcgccctgttacggtatcgggtgtccttttgcgctgagctttaacacagggcatctgttgtgctccccctccaagagcatcgaactcttgcgcttccctgctaccttccttcctgccctccctccctcgcattcacttctatttcagcccgaggttgcactggaggcagacgtggtgagctctcgtctttcgtccgaccgctcgtcggtctggtcttggagtgtggacagtgcaatccagcgacgaggcgaggctgtgattcttgctcgagtggaggcgggcaggcaggattggagggtcagctccgctacctcatcagtccaagaatgTGAGACC	5UTR	this study	carbenicillin
p0_o777	5UTR_Mapoly0155s0008	pUAP1	ggtctcatactcactaatctttcgctcgcgagatgcgaccgtctaggggggtgtccgatctttgtctcctctttgtctcctgctcctcctgctcccttcagctgttgctgatctgatcatgcgggccttcatgcccctgctgctctctacctcccactcatcccccactcaatcccactcccggccctccccttccctcctgcctccctcgccccctcgctcgctctttttctattcctctctctaaagctcgctcgctgtctctcttccgtcgaggggctcacaactctggccatctgggcgcgaacgatccatgtgaacttgcggcatttcacttccatggcatctatctatgccttccttcgctgctcgcgcttgtgctgagaggattccgtctcatctctagcatcctgtcgccttcgggtagctacttgtagctgcagctccagtttccctggcatatctactactactactactagttcctagtatagtacactcgcagtgagggagttagttcgtcatcatctgatccagcgaagtgtaatcgcatgccaagcttcaggggacggacgcgagagggaggggaggaggaagacagcagaggaagggggacgtgggagaagaaaagagaagagggttggtatggtttggtaaattcctggtgttggttccagcgctgccactgcgactggactgatctggtctggtctactaaactactgctggaagtactattggagtgtagtgtagtggagtgtgtattcgctcgtatcacacctcctttcctttctcgctcgctcggacgcacgcacgcacacgcaccctccatctatctctctctcgtctctcgtggagcgggcttagcgttttcctcgagagttgtcgaccatgctctggaccgcaggttggtgaggagaggagtcggggcattagaaagatgtggatccttcggttcaggcccgtaagaatttgatagtggtcgagaatcggaaagtctgcgagagtgaaacgagaagaatgcgagacc	5UTR	this study	carbenicillin
p0_o738	5UTR_Mapoly0036s0129	pUAP1	ggtctcatactcggcgcagtcccccgtcgacccgtcgacccttctcgccctctcacgtgttcttcttcttagcaccatcatcatctgagcccccgccggactccccgcccagccccagccccagtccctgcccctcccccagattctcaaaagaacgcaagcgcgcttgtcatcgcggggcctgtcgtcgtcctcgtcgtcctcgtcgagatcgcggcagcgtccaagtgtagcaaccaccgatcggacagaaggacaggcactccgagagagagagagagactcggcgctcgagcacgaggagcgcacgagcgagtgcccaaggctgcgaggctcgagggcgagggcgagggcgagggcggaggagcaaatcttgcagcggagagtcgggaagatgaggaggcaggcacgcgagcagggagcgcaggagcgaaggaggattgtggggagggagcgcagctggagctgctggtgctggtgctggaaccgcgaaggataattgtgcgggggattggagcggattggatacaggggaaattggaatctgggagtcgagtggtcgagatctcgctctgttcgggttcatggtggtggtgttgttgggggaattcggggtctgagtgctcttagctgcggcagggcggagttgccaaggtggtggtggtggtggtggtgggaggaggaggaggaggaaagggttccagtggcaaagaagtgtggatcaattgcacagtttggtgagtggaatttgtttctgatactctgttgctcgttgtgctttcggaatccacacgcgagcgttggtgagcatgatgtcggggttttgtgcacggaaacagaatttggttttgtggaggatgcgtggatgcttgatgttccttctagatgcgtttctgggatgggagaaataggccagtgcggatcaatctgaagggcattgcatgtcgagcttctgtgatgaatcagaaaacgtttctcgctgactgcaaagctacacagggtagtccaccgagagaaccaataatttttcgctgtcgaattgcttgattgcattctccctcccgaagcaattttggacggagatccacccatcttacagtttttgtggagatctcgaatgcctgaggacagcaatctttcgaagtgtggaagacagaggcaatgcgagacc	5UTR	this study	carbenicillin
p0_o712	5UTR_Mapoly0008s0159	pUAP1	ggtctcatactgccacgggccgggacggggagggcgtcagccgcgtctgctgctaagctccgagctcgcatttattctaggcccggaatggcatctgccaaaacatattgtgctcttgccttggaagcctggatgggtccagatcccatattctccactccccacggtcccatttccaatcctttattctcttatcttttagctcgcagatgcattttagctggtggcttgctttcgataccagagtgggggtagagctagtttggccggggcttaccgagcttcccccatgtactcgactctggctccgttttcgtcgagggctaaactttgcaccgggaaaaagtacgaggacgtgagcttgttgccgtgcggggaagagactccgggggaagggagctaagcgtcatcactcccctccgtctctagcttagcccccactcttccacctgtaaaggcgggggctaataagtttagtctgaattgcagattgtcctcttgcagggcggaccattgactccccgagtgttctaaagaccgccaaacgggagatcccggcttcgaacgatggggaacagcgagagtgggaggggggcaaggaatcagaacacaagtggtgatctttgtcatatccatcggtaagccccagttagatgcagtagcttcttgactctcttccccccctaagaatcgccctcagttaaagccccgtcaccctccctccctcccagcttgtcccctttccctcgatctgctctcccgagaagtgttgcccctgttcccacttcggcagctcggttgtcttcctgcccctcaatgcagcctgcttcttcgtccgcacacagtagggagagggcttattttgcctaacccccttcccacccctcactggtctggtcttccggctctggtctgcgtgcaagtgctacaaagtgctaagaacactcatcgccctttttcggtccacagatccgtccagcaccaggtcccgaatccgggcccctctctctctctctctctctgtctcctccgcaatcctgttcccctgcatcagcgtcatcctcctcctaatcgttgggccctgctaagcccccaacctcctcctcatcgtcgtcgtggtgcttgctcccatcaacaaccccccgtcgccggtttctgtgtcgatcgctcgagctaaagtgcttagccgtgccacttccggccaccctcgatcctcttccccggcgtggctagccagacggggcttcccaatctgcgagcctcctctatctcggtggcgcctccggattggagcaccctcggagccccctgggagccccccatcgttggccgcagagttgttgggtcagcgacaactaacagaggggccagagtttcgtcgcccatagccagcccagcccagcccagcccctgggccgcaaaagggaccgacctcggacctcactcaccacgccagccagccagagcagaccggaccagagcagagcagaccagagaagggaagagaggagcagagcagagcagagcagcagacctcaccgcaccgcacctcacctcacctctcaccgcaccgcaccttgcttcgcttcacaggctcactgcaccccgtctcacctcactcagctcggacctcctcctctgctctgatctgctctgctctgctaagccctgcctcctctctagaagaggaagaggaagaggagctgcgtgcgtgcgtggtgagcgaattagtgcgcgcgagggagtgagtgagtgagcgagccgcagattgacgacgacgacgacgacgacgcgaacgctagcagtcgaagcagtgggcgggtgggaaggggaggggaggggtggggggccgggggcgggtcgggctgcggggggtattgtgtagcttcgaaggtttcgctcgaccatacagcagcagcagaagcagcagaagcagcagcagtggtagatgtaatagtcgggccggctcgagagcccttggtgctcgcgcggagtcttgatagagcgacggggggtcgccgttggaggggagggccttgtgcaggcagccccaggatgtcgggactcatggagatggagggagagggaatgcgtggatgaatgtcgtgaggcagcaagaggaaaggaaaggaagcaaggaggcgggagaagaaaggacgagcggacgagtagtaggttgttgtttggaatcagatccctgggtcaggtcggactgcgaccgcccccgtaatttcttgggtggactctccggaggtagcaccgccatcatcaccaccatcacagcccccatcagctcctactcccggcagggcaaacgcaaatttttaaatttcgagagtgtcgcgctaggcagagtttgaccgcactcgacgacgagagcgagagcgagacggacgagctttgtatctcgttctctcggcagctgtgtctctcgccctctctgtgtttctcgcccgccccgtctcggcatcggtcggacggtgtgctcgtcggcagcgacgagctctttccgagcggaaaagctgtggaacagctgggcgctagtagcatttggaagaaagtgcatcagcagagtgatccagggtcggaaattggccagatctgcaacatcggggaagttaaaccttattgataatcataatgcgagacc	5UTR	this study	carbenicillin
p0_o186	5UTR_Mapoly0012s0190	pUAP1	GGTCTCAtactgggagaagaagagggagtcaacagtcaatcatttcggaccacgcttaaaaaggatttaattttcgaaacgggaagttcggaactcgcctgcggcactcgcctgctcggccttgtgtgtgtgtctcgggtccagttgcttttaccacgacgacgcttgcagctctgagatcgatctcagaactccgggggagagagggaggagaggaggagagagagatccagagatccatcctgatacaacaccaaacagggtagagtggagtctcggcgaagggagtcatctcatcgaacgaaggaaagaagaagaagaagaaggaggaggtggaggaggaggaggaggagcggcgaaggaaggacgctccgcgcggtcgagcagcgcgagacacgacgacgaccgggagaaggaaaatcgagagaggcaaagccaatcttaagatcggcatgggacgaacagcacgccagtggagcaggtcgaaaagaggcgagtgagaggcagagtgtgagagagaggagagtgcgcttgagtgttgtgccggaaggctgtgggaattggtgtgtagatagacaacacgcaggtggatgagtgttagttttgtgttttcctctagcaatacaaggtgatggagctgcaaagaaaatggcaaacgtgccgcttgggattgcattggtgatactcgatattctgcccttcgtgattttattggtgcaaggcttgagcggatactggcgaagctggactggactaggttccacctctcacgacgagacgacagcgcgtcgatcggctgcgattcgggttcttggtgctcttgttcggtcccaggataggaaccttgctcgcccgggcgggactgccctagacatcggtcaattaaagaaagctcttgacacttctgcactgtctttggagttcaaggtggctgacagatcttcgttgcatccgacgggcaggagggcgtgtctttcttcgagcagggaccgtggcgacctacatcctgcgcgtcgtgtattacaaccctgatgctgaggcacatctgatttgaatcctcatcagcagccaccttgtagatcaaccaatgTGAGACC	5UTR	this study	carbenicillin
p0_o192	5UTR_Mapoly0078s0012	pUAP1	GGTCTCAtactcaggtagatgggagctcaagtacgcatttaactttactcagagattcgtctcgtattatcactgtgaacttactacttcaccaatgaagtattggacagttcggaatcgctcatgataaagagtgttgagggacttttgtcagtgagtatcaatctgtggtcacaatttccacttccaatctcgaaatcgatgtgctttgtatgtatttatcatagtatcatcatgcgatcgaacaacagtcaactacatatcctacccaagaatgataagccctcattacacgtccggaccgcattttctttgacaaatcccgacagcttgtcggggttattgaatgcatcctatatcacacccctcatcgcagttgtgagaatatttcgtttactcataacgttctcaaattatcgcaaccaccaaagcaatttctcagaggaaaactacgcgagagaaaaggagggagcgaaacatcaagaaaaagaaatttggcaaaactatgacagggaggaaaggaaaattggcaaacacttgtccatgaataaaatcctctattcctccagataaggaaatcttttccgcaacgctaatatcagacaggaaccaaatgccgcttctttgccgcccaacgacaaaatatatgtaagaaattgaacactcaaaccacttcattgtcagcaggagaaaagccttatcactgtgtacactctgccactacctggaacaaaatcctggggagacaacctgcactatcttctgcacctcaggacgcggacagtgacaagcagtgtgcattcttgatccctgcaggctgaggagcagtgaacgacattcaaattccgacgtatgccttgtatcttgcgtgcccgcgccaacgacgcagttcccaagaggttactgtactgtggacattgcgaagggtttgagaaattaggctagacacttcacctgctgccttcctaccagcgggagaaagacggcgctccgtcgctcccctagtaggggtttatgccttcggagcatactccttcactgaatagctttgaggttttgaaattgatgaacgcggtggccgcacaggtcggcgtacagcggtacagggaaaatcataggcatcttctccgaacgggggaaattatagacatcttttccgaacgttgatttcctcagagtatcaaagagctggcgaacgaagtaggcgctcagtgcagattaacactgcctgcactagctgaagaagctgcgcagagcttcgacaaatgTGAGACC	5UTR	this study	carbenicillin
p0_o204	5UTR_Mapoly0001s0341	pUAP1	GGTCTCAtactctctcctccatctccctctcgatcgcccgtctccccctcacccccactccctccctcctcctctctcacagccagcagcatctgccgctgctgccgctgcctgtccgccctgagagtcgcagccttcatcccactctcctcctccattctgtacatcccccactcttttcgtcgtgaatcgtcctccattcacaccttagcaccacactcgcactcccactcacacttacgtgaattagccagtttctctcgagctctttctctctttcacaccctaggctctcggtcaccacacttgcgtggcgtggcgtggcgtggcgttgcttccctggcccggggctggctataacacgagtgaacgagcgcgcgagcagagcggagcaagcgcagagcaatcgagtttcgtgtcgagagagcgccgagaggtgtagagtcttgtgtgacggagttttgatctgatctggcttcaaaagaaaacagagagcgagcgatttgagcgagcgacagagcggatcttttagcgaggcgataaggaagaaggaacgggaggacggaggtcggggtggaggaagaagggagcagaaacgctggcgcccgtctcacgggcctattgaccgcttcttccacggtttttgctgtgtacacacgagaagggcgacgccaggagatgtgcggatctgaaggggggtgtttgacgagacggttggagttgtgaggcgcactcgggcgcaggagacggagattcaagaggattcagtccgtcttttttgactattcggttgtagttgtgtagttgcaagtagcgtattcgtgagttgattcggccggacgacacagtcgtcgtctgcttcaacagcacatgccaatcgtatccacggatcaggacgtagagaaaacgatttgaagcttagaggtgttcgatttgccgtgtggccccgctcgaggaggtggtgattcgtgccgggggaaagggaagaggagaagctgaagcctggagcgcgcgcccgtgccattcgtcgctcatcgcattcctccctcgccgcgcaggaatgTGAGACC	5UTR	this study	carbenicillin
p0_o154	5UTR_Mapoly0001s0259	pUAP1	GGTCTCAtactctctcgaggttcgggggcccggatttagacacggagtccttttctgagctcccgttttggctgttgtttttcgctgggcagaagaagaagaagaagcagaagaagaagcagaagagaagcagcagcacagagagaagcaaggaagatcggggcgagccggagggatgtcaagacacacgacatagtgagagcgagaaaggagcaagtcagattttatttgtcttggccgaaagcgtgtatagtagattcgggtctgagataagtggaaggcaggcaacgcgagggccgagtgcaggagagagagcgcgcgcgagagcgagagcgcgagggagggcagagggttaattagctggttgggctagagtgctgggacggatttgtatgctctggtcggtcccttccccgatatccgagacgtgcagaattagaagatcaagccagaagcgtgagattcattccttcaattctctcaactggagagagtctgcgagtaatcttccgaggacgaggatgatcgcgatataatcacccgagtcagtgggttgggctgggccctgaagcatgtgtgcatctgggatgacatctcaggatgaggagctcacagcaattttgcacactcagcaaaacaccgtggattcttcccttgccggtctagtcacatcctctaccgcctctgcatcgtctttccaagccgcctattgtgaaacacagcagctttcttattcatccgagtaagtggtccggacctgtcctgtcctgtcccttcctctgtcttgagagcgaacgctagcgggagtgagtgagcaccatccatcaggtagaagtcggagccacgcacacgaggcgacatgttgggcaggaccactagctagacaatgcccgcagtattgccaaaagtgtgttgaagtgtgtcggacgtatcggggtgccacaagttctgaaagcgaaggggtatccaggtacattttcgtccctacacaagcatgggcggggtccagcccgaactcatcacactctcattctctctacgtcccgaacagcacctgaacagagcgctcagcggggagttgacgttaggaggtcgtttgaagacacatctagcctaccaaactgtcgagctttgggtcgcgcagctagtcacactctgcctttcctctgctttccgtcatctctttcttttagttttcctcgtcccgaggtccgcatgaaccaatcgaccacatttcaagatttctgctgtgagatttgctcgaccttgccagctgtagtctcttcctttctgagccactcgatccacttacaatcttttccgagtctttaaaagcgttgaaatataagggactggtctgagctttccccatcttccgagcagcttgcgagggggttcgttgtcatctgtagagccttacagccccgtgtaagtggtgtcattccctctcatagatcctaagtgcatgaaagatctcgcaaggacatttcaggaatcgcaatcggtattgccaatcacgtgatatgcccaggattttgttgcagccgtgtcagtccttaagaactgatatgtgaaggtcagagtgtcttgcactgggaaaggtgaagggattgcatgatattggaaaggacggcccagatttgtattgttgatgattaatatggatgggaaacttgactttgacagcagttcgaatgCGAGACC	5UTR	this study	carbenicillin
p0_o159	5UTR_Mapoly0028s0060	pUAP1	GGTCTCAtactgaaagcattcataaggtatccagcttaccccggaacacatcatattttcaaaccgtgtgttcgatttctgaactcatctctctctctcaccatccatccgtcttcctttcttttcccttcccttccttccttctttctttctttcctcaccttcgcttgtccctacttcccgctctctctttctctcttctacataccctctccttcccccgaacctcgtgcttgccggcattctgcttcgcttctcgtgctagctcattgaattatactgtgctgtgccaaagtcgtccactccgataccatctcgtgaggattctgataccgtctcgtggcgcatgcttgcgcgttcgctggggcctcggagtgtccagactccaaagatatctgactgacttcgtcttattttctcttttatcgagcgtcagtagatggggaggcaaaaagctgtccgttctctgctggggaagagaacattaatctggggtcaagttctcacactttgccaatggaagagagcatgaacttgtggtggggtttcttgtccctctcgagcacgcggtccgtctctatctctcggcacttgaaacaccgtacagattgaaacaggcgtcaaatgacacaacttcttttcaagcacgcgcagtcggaccaattcttactgttccgcggtgggaaggggttagccaattcgccgcactctcttgctgaggacgacctcctcgagttctcgatttacagggattagaacaaaaaacctgccccaaatgttataatgcttcagcctacggcatcaggatgaccgacagaactgacatagggcagaattatcttcgagtgcgttccagcaatctcgaacctagcaccgtcttattcgtagttaagtacaagtttcaaacattggcgaggaggtgtcatcggcgatcgacgtccgaacccgataaccataggatacgattctgctgaatgcatggggggtgaaaaatattatcgatattcatattcgatttctttcagtgctgcgaaattcgggcgagatatatatactcatatatatatttacacatatatttcgctagtttttctcacagctgctctagctagtctcaggagtacagcagatgcctgtggcgtgaatatctttgctagtggagtaattagagcagaattttctagagggcttgaaggaaactgaggtcgatcctcaaagtccgactgtaggatctgtcggtctagtctatgcgcattcacctacaatttcttgtgttcagcgtaaatttttctcaactctggggacaaaacatcagctcgacagtatatatcgtgcagtttccaacttgaattggcagcacattgtggccacttttcaaccgtggtttgaaaaggtgcctacatgctgccttgggctgagacaatgCGAGACC	5UTR	this study	carbenicillin
p0_o160	5UTR_Mapoly0028s0062	pUAP1	GGTCTCAtactcgttgtgttgcgcagcgaaggtgcagcgttagaggaggaggaggagcagatgagcgagagggacggaaggcccaggaaggaagcaaagggtcgccaggacagggtgagaagcgggttcgtgttgagggggcgctcgtgtccgcgtagaagctagtagtcacatggcagaaatgctacgttgccgcgttatggtgccatgctcaaaagcactggattgccagtggcacaatccagtatgcgaacattcagcggttcaagaagtggaagaagaagaagaatcagaggctggtgataactccactctggcttctgtctctgctgacacttgagaacgagcggaagtgttgacacagaaagtcgcatcgtagattcttgaactcgaattctgaattttctgtcgcagattcagcgatcccagctcgaattgtagattcgtcggagtgtttcggtggttggacaggcaggtcagagggcagagcagtgagtagacgcacagataggagcgccgccgcagcagcaggagcaaaagaagaagaagaagaacaagctgattgttactccgacagacagtcgatagggtagcggtgtcaaagggaaatccaccgggtagaggaatttgacaaccgcgaatgagtcgtacatgagagtagagcgaacggcgactcaggaagggcctcgttggtacttgcccattgcccgggcaccctctgagatcaacacctaacaccagaacagcgctgcagccttcgctgctgcgcaaggatttttcctctggagcaaacaacaattctcaaccggataaatgCGAGACC	5UTR	this study	carbenicillin
p0_o162	5UTR_Mapoly0037s0007	pUAP1	GGTCTCAtactgggctcgctactacttcttcctttacttcagagacagacagagcggaaacagaacagaagagtgcagcggccgaggctgagagagcgcagcagcagcagcatcgagcgatcacgcaccccaccccccactctcatacatacaagactccgacggacggacagacggacagttgcgagaaccggagaactccccacaccaagcgcagcagtggaagaagaaggaggaggagaatcgacatttgtattttaaagattttgtttgcgcggcgaggagctcgtgaggtgcgcgcactatttgacttgcgggtgctgaagcggtgactgagggagcgtgggatttgcttcttcattcattcgggctggtcaggacggaagcctttgctaaaacagcgacctgctctgtcgacttcgtggtagaagagaactcggaggtttactgattcgtcaggtgtcggcaatttcatagtcgtggagcattttatctgcatcgataagctgtagcagctgttgaactccagggagggtgacattacagaagttagcaacgggtggataagcattgaccctaagccgctgctgcgagtgtgttggtggccgaattcctcgcccatctgcacggattatgtgccttctgcatctcggtatgtcttactctcatcctctttccaatttgaagctaccaaactcgctccctcaccttctcagtcttaggtgctcctcgactgtaactgaaaaccgctctaattctacaggtgttgtgattggatttctcttccattatgatccacttgtatacttcgaccaatttcatactatccacattagctcctattataaaacatgcacatattaatcttttgaaagtattttcactgaatcacgtgctctggcggttttcaggtcgaaactaggagatggctttgtaatttggaggacttatactctcgggacatggttaagagtcacatagccattttaatgccacttgccaccatcttcggtgccttctttcttctcagaactttggaagctcagtcgtaagaaatcgattggcaacaacacttgaatgCGAGACC	5UTR	this study	carbenicillin
p0_o164	5UTR_Mapoly0091s0008	pUAP1	GGTCTCAtactgacgcttccctgcaaacggagatagagagagggagtgagagaacttaccttgggctgtagtctgatctatattagatcgagccaaggcttgccgtgggcttgatatgagcttgagtagcaggacgcatgtcaactgagctgaattctgaaaatatctgacacctccgatcttctggatgtctcagagatctgagagaggctacttatgagcgtcgattactcactgctcggaggccttcacgaaggatcgtccattgattaggagctttcatgtctacatgtatcaccaaacagtgattttcatagttgtgctctgaggaccttatgatcatcatttcgacttggttgcggttgctgtacgtaggagggtgaaaatcaaaatcccaacgctcgagggacattcagagatatgagactttgacatgcaagaggccatgcatgcctagctgttgcatttgcttctccggcttcttgattcgaaattcattaagaggtgggtgctacgtatggtttgccgcaagagggacctacatcatgtacgaacaagcttcagagttctgctcgatgaaacacagatcataagtatagtcgatgacagcttcttcttgaataccagcctcgtcctttccaagattcaacagggtccagcccaaattgatcatttccttgcttctacaaatcccccggttgcgtccatttatacgtatctgaagcgaatagctggttaccataatctctcccctacgatcgatccaccatctcatgaatatttaggtaatgttttttgtcgcctttactcccagtttatacacaacttcttgattcgaccatctagtcacgatcggggtcttatctcagaaagagcatggagaactcaagaaaagtgatttttgtaggttgcttgttcgaacagatgcacctcatcatatcaacggtcttatcaacaccttggagataaagttgagaaatgcgcactaaaacttaacacaatgctgaaagccaagtgtttagtgttgcagtaagttttcctcatccggatcttgacagttgtatgcataaagtatctccaacgtttagatttagtttgattctgggtaaatcctgaagggcttcaactctaaccttcttgacaactgttgctccattttgttctcgttgattctcttcttctgttcaagcctgaaaggttcaatcgaacccgccttcaaatgaaatcgggcccagaagtttatagcaatcttgctcttgttgtcgatcataactcaagattttgtgcactgcgcaggaaactcggagaaactgctgaaacaaaatccgactttcgtgatcggaactgtacataatttacagataaagtctttattccggcgagtaatgCGAGACC	5UTR	this study	carbenicillin
p0_o166	5UTR_Mapoly0126s0029	pUAP1	GGTCTCAtactgaagtgctgttcatcacacacatcattctacgactgacaaagcggagaatcgtcctgtcttggagttgtcggggaaccggttcgcggaggcccaactgcggcattagtagagagagcggagctgctctaaaaaccggacgagggtgggccttggcaactcatacactcgctcgctcgctcgctcacacacttgctttgtttagctttctgcgacgctgcccgcttctgcttctcgtgatagtcgttagaaccgcacccccgcctcccctcccttccagtaccatccccccaccatatcatagtctctgaaattcagacgcctcgttcttctcctcgcctttcttctcgctctctctctcactcattgtctctcattctctctctcctcgggctgccgacatcagagaacggctcagacgggagctcgaggagctgcaatatcgccgctggactccgagtctacaatatacaccgcaccgaattgttctgcgattcacgagagagactctcgtggctgctgctgctgcctgcagacagaattctcagattcatctgatgagcaattggcggtgggcaacctgagcgactccggggttagggacccggcccaacgcaacgcggcggccttgaattgctagagattgtaaaattcctggaattcggaacaacgcgggcgcatttgtcatctgaatcagagaagtattcagcgctgctcgcagctctcggacccatccgccaatgggaagcagcgcgggcggccctcggtgttcggcattctgggatcgcctcgcggcctgaatgaatggtgcggtgcccccctgcgattgaaatcgagaacatgggtccctcatcgggcctctcttccttgactcgcccgtccgatagcagaccggagctcctctccgagtcctgaacctcaaggacctcgaagcagatttctcagactctcctccatctctgagatatagcgtcgacgcctgcctgcctgtctgcctgcagcttcccgagagttggtccgggcaagaatcagagctcgagagctcgcgagcgatctgaggaaccaagaatgCGAGACC	5UTR	this study	carbenicillin
p0_o167	5UTR_Mapoly0150s0015	pUAP1	GGTCTCAtactcctcactaccgaaacatacatggaggtttcgtcctctcaggtcgctctcatcagcccccgatgaggtgaggtgcctgtgctcttgtgtcgccacctgaggaagggagcaagagcttcctccctccctccctacctccccctcgcccccttccatgctgcccgttcccatacatcaccgcaaaagcgctaaagtgcgcgatcatagcagccctctgctctgctcctctattaaagttcaacccaggcgagaagatgaccagagcaaagaaaaagcagcagtgaccgggttaggaatcagctccgaggccagctagataccccgaattgtagcatctggcctgatacgatgatgcgcttttcctcctccaccaacaacaccccggtcttgacttcatccgacttgtgatacgatctccctcttggcaccgatatccccccagcccaacagaagcatcacccgcagcggcaatagtagtagtagtagtagaagcagcagcagcagcagcacaaggcaggcaggcacgcaggcaggcaggcagcaagcgagcgtcccatccctttgcccttcctgggactccctccctatccctttcctacaccttctcctcgtcatcaaccatccatctctcggcatcgactccgacatttcgctggaggggttttggagcgactctccaatttggccgattcatgagtgtgcaaagggtggatgctcggaatacatctggaaagggaacaggtcacaaggaaggacaggaagagagggaggaagttagaaaggaaggaagaagcgggacggactctcgatgcccagactgtcgtctgctcctcgtctgacggcgtgggttggtttcggtgatcggattggagattgatccgggacgcggaggaggagacagcaccatgacgaacctgggattttccagctttcaggagcaagtcaacatgtggaaacccaagcagcaatcgtccaacacttcgttccagctttcgctgcgaggtggaagcatgtggatctagcaaccatgtcggcgtacaacagcagcaagagcagcagcggcagcggcagcatcttcttcgacatcttcttcttcttcctggaccattcctgattctgtccccgagtcgaccacaaatgCGAGACC	5UTR	this study	carbenicillin
p0_o153	5UTR_Mapoly0013s0054	pUAP1	GGTCTCAtactacaaaggcatgcagtaagaggatgagcagcaagcagctctgtgcacagatcggctactaggtgggattgattatgacttgaattgcggaggggaggaagtggacaatcagttatctttccacagaaatctgcgccgacgtgggagaaaacagggagcggggagagttagttaggaaccagagagagaaagagaaggtaggaaagagaaagggagtgagaggagagagggaggaaactgaactcgccaagcgaaggaaaagcacggccagacagacatgctcaggcctgctcagagctctgcagtctagtccagtccagttcagtccacgtttccggggaagtgaaatgatctcttctctattagcagcaacacttgctgctgccgctttctgggcattctcagctccgcccttacctctccctcccctctcctctgccttcatcgatgttaggttctcatgatctcatactttaacccaggaccattcctcttcgttgtctaagcaacacctttcctctacccctgctcgttgcagagcacagcagagcagcatcagttcagttcagttcagttcagtccagtcctgttcagcataccagagctgcaagagaatactggtcagtcatctcggtacgagcttcagtccagagagtgacacacacagccagccacggggacgaacaccgagtgatttgagggagagcgagagcgaagaactagttcgcagtgaacgatggttgggactctgttcatgcgctccggctgaacaagatcgagctcgctcgctcgctcggagtgcagagggtgcacatctctgacctcgaagagtagccaacgagtgacaacaagtgacggagtgagctgtaaggaggtcgaggagaaagaggactggactgggtatggtgcaaatctagagcagcagcaatctgggaggacggggttgaaaatcgcagctcggggagcagcatgggacatgcagtgtgctgccccattcgggcttgttgcgtcgtggacggtgagctgaatgaggaggtagaaggggcaggttgagttgcgcctcgactccctggagtctgtcgagaggaggggggaggtacggggaggggacgaggcgactaaatgCGAGACC	5UTR	this study	carbenicillin
p0_o220	5UTR_Mapoly0008s0060	pUAP1	GGTCTCAtactaagagtgcggcgcgggcatgagaaaaagggcccacgtaggatgaaaccaagtgattgcaaatcgaagggtgaatagtgtcatttcaactgtgtgcagagggagtgagaaggggagtgaacgagagaggagaaaaagaggagaggagaggatcgggccccacaaagccagagagcaaggagagtctgtgacagatttacacacatctgcaactctgggtccgctttctcctcgaacctgtgctcctgcttggggttgctccttccgctgccttgttgttcgttcaccgagttcgagggtgttgctctagactgctcagattggagcaccttcctgggagtgactgcagctgctggcctgcagctgcagcagcagcaaagcagcaaagcaaccggatcaccgcagggacttcctgcttggcctgtgccaggtgcaggtcctcagcttgtgctaacgcttgtgtgttgtgcaacttctcgacatcgtggaactgaaggaatttgctgtggtgcggagggacggaggacgtaccacatttcttccattccaccgggcttgggttggatcctgtgcttctgtcgactgtcgaatgtctctcactcgattcttagaaagctgcagattaatcctttcacctcagaatccatccctccgcctccgccttttgcacagagagaggagaggttacgttgccagatgattaaacttttccgtgtttctgccgtcggagtgttaagtggagtgcagtctaatatagcagcggcagaggcctagaaacggacggaaataagtggatccgagtaattttgagggaccccttctgaacaactgaggtgaaattagtgcgtaagactgcgacagcacaatcagcagcaagtgcccaggccagtgccttcacagtatccgaagcagtgggcatctttggctgcaggtgtaatggcttgaataagttccgaaattccttccattagttggacggaagtggctccagtcctgcctacttgaggattctggacgtcggagactcaaaggagaagattggtttcttgcttacttttgcaatcgtcaggatctgccagtctttgggcattaagatcgaccagctgacggtaaaattcatattcgatgtgagtgcaacagtgggaggtccaaactcccatcatcaactgctcttgggtcccactgagaaccgcaattctattgaagctgccagtagctcacgcggaatcagtaggtgcttggactcgtccatgcataaacagcatagcacaggtacaacgacaacggtaaagtcctgggataaaaaattacgtagctgatccattcagcctgagtcgacatcggtacaagtcaactgcctgagaacagctgctgcagaacaacgagaagaaagctggaagccaatgatcagatgctcaccctctgggtctggtgactctccgaagcccatcttctgtcacaatcctgcaagaagtggtaggtggaatttcaagggtcgagctacgtaatatctcgtgttaacatacaggtaatcagatagttcctctagagccaacggttgataaacagcgatcgacgagacaagcaaacgaagacgacgaggaggaggacgaggagaagaggagcactggagcctaagaccatcacaaagagagagagagcgtgcatcaaagctctgatcagagaaatagattcacctaaattcaaaagcgaaggaaagggttggctggatcgatcccgtcggcaatgCGAGACC	5UTR	this study	carbenicillin
p0_o221	5UTR_Mapoly0050s0090	pUAP1	GGTCTCAtactactcttgcaccctccaaacaccacttccctctcaacacctcctccctgcacattgacgcactctgtgcggagcaagcaagagagccaacgagctcaagctcctctcggctcagaatcctggagctcctctcctctcaacctccgagcgtcagttcgtttctctcttcctcgcatcctgcctttggtttccatctcccacgcaggaagctcaagccgaagttgaagaagccgaatcaaccccgcttgtacagggttcgcgtctgctcgtttctcctccctttccccctcctccctgcctccctcttcctcctcctggcgtggcctccgctctgctgcgagcagggttttagatcgtctcccagagaggaggtagaggggcgccagcacactcactcactgccttcataacgctctgcacttgcgccggcgacaggcaggtggttttgtgggtgacgaccgtcgtcatcagcttctattttgctcaaggagatttggagcatttgcatcgcagtcaagtgaagtgaacagaaaagcagtgggccgagttttgaatgagtgcgttctttggctcacaggagtatctggcacacgttcaatgtgttattcggttatgatcgtctgctttccgggatcccgttaagattttattcaccggcttgcggatacacaagcttttgtacaggagaatctgctcggctcaggatgctcgtcatttagatcttctacccatttggacatttccggattttccttttctccgagcacgaccaccaacagcagcgcctggtcatctccggcgacaaccatcttcttcgtcgtttactcgttcactcttaccccataggtactggcggcaagtctgactcagaatcaaggtccgagttctttgaaaatcgctgaaaattggtctttctttcttcaattagtgcttctagacggtgaagcttttttagcaagcgcaccaccttctcccggacaccaacgtctatattgcgtctatccggggggtttgaataggcacaatttgccaaaagaaagaaggttcggaaatgCGAGACC	5UTR	this study	carbenicillin
p0_o259	5UTR_Mapoly0061s0030	pUAP1	GGTCTCAtactcagttttactagacggagctccatcaggcaggcacgaaggaacgaacgaacaagaaggaaggaaggaaggaacgagggctcggttcgatctctctgctccgcttctctcgtgtttctgtttctgtttctgagactctggcttcccaatctgttctcacgatatctcgacggagagtcagtcccctggcgtgggaggaagtcatggacaccttcggaggtagcttgttattcatcgtcgccggcaactcggtgtgaagcgagcgagagagctgcttctggcaggtcttggcttgtgtgttaacagacacatcttcgttctctctctatccatctctatccttctctatccctctatcctgcctccagctgcaatatttttgatttgttgctgctctcggctcgctcgctcgctcgctcgccccaacaatctacgacacttttgtggaccccggacaggaaatgcacggctctgtctgattatggttagctcatgtgctagtaaggagaacctcaaggtgttttgatcaaatcgctgagacaattcgacgatcgaataatcagcgtctctgcccgtcagagatttgcagttctcgtcacaggtgtatatgtggagatagaaacatattgagcccataagctgccctccgtcaagcaggcagcaagccgaaggaaggaaggaaggaagcctgaacaggtttcagccagccagcaagcaaccatagcggcagggacggcaagggaagggaagggaagcgaggggatgcgaggcagcagtacaggttccaggactagcagacaatctcgtgcctcggaagcgaagtgagctccaaatttctaagcgccaggctggctcagggaaatctgggaaagaatgCGAGACC	5UTR	this study	carbenicillin
p0_o529	5UTR_Mapoly0173s0030	pUAP1	GGTCTCAtactctgcttatatttctcgtggttgttgcatatggtcggcgagccaaatattgttgcatatatcaatattgttgcatattgatgcgctacgccgccgtcgacaaggtgtcgtaagggagtagcgtagtaggtacaatgaagattaagaacagcttttaaaattagattatgactgacggcgatgtcttattagacatcgcggtggacatcgagagaaaatagaaaagtcgtgtttctcttgtgatactcgtactcccgcaccctttataaagagctacacgggattgctccctggtattgtgctttgatcgagcaatgCGAGACC	5UTR	this study	carbenicillin
p0_o734	5UTR_Mapoly0035s0046	pUAP1	ggtctcatactagctgagcgctgcttgtttgttcgctcgctgctttgttgtttgcgggaactcattcactcccctcacgaagacgaagcccctcccctccactccactccactcctccactgctgctgctgctgcttctccttctgctgctgctggtgggactgctgcggcgacctctctctctcgctcacagtcgtctcagtgtcttttcttcttctttctgctccacatcactcgctcgctcgctcgcccgcttgcttgcttgcttcggtcggtcggtcggtcggttgtgctatagcctctacagctgcgctttggttctgtaaatgtcacttccctcagcgtaagctcctgtgaattacattgtaagttactcggaattctttccactgcagcggcggagcaccacagcacatcacaattagagaagggaaggaaagtggagagaagagaagagaagagaagccacgagacggggagcttgagaagtgagcgagcgagcgggagggggagagattgagtcctagcttctgctttcttactcttcacactagctcgcctctcgctctctcgacccaccgggccccatctccttctccatccccatcccagccccagccccccagcccagcccagcccagctttgctttgccttgccttgccttgcctgtcctggcctgacctgcgcctgcgtgcctgctcgctcgcccgacccgcccccattcttgtcatatacatgtacactgagttccacagctccagcttcataagtctctctcctctgctcgtctccattccccctccccctctcccgctctctctctctcctcctctcctctcctctcatctctcctctctccccatccatcctttaaacgactctctctccatcctctcctccctcttcttgtaagtaccccgtcccatcatcctgaccactagggagctagaggcatcagtcctcggacttgtacaaattcgatcgaagcgagctttgacttgtttcggggctcctgctgcgtctgctcattctgtttctggcccgagtgccctcctctcgcctcgcttcgtccctcggctcgtcgcatcggaacgaacgcccgtccgtctgaactctggtcccctgggtcgtgtagatacggattttaagggtgctagggagattttacagttttggcggtgtggtattacgtactactataggcggtgtggacttttgaggtgcgtagcagacacgaatttgggtccagcaaaggcccgtatcacaacaattggcaaccgcgggtgcgagatcatctgtagcccgtcaggaagccagcagctggcaagcgaaagaagcagctgcacgagaattaccaggtccggtctgaatctgaggatttaaggaccgaacgactcggtggtcggttggttctgtggagaaactggaggtgtggcttcccagggctggcttgacagattgattgattgattgattgaccaaagtggagtgcacggttgaattgacctcgactgtactctactatttgacgtatgcctcccagatttggctgttgacagtccttactccactaccacgaccacgactcgcagtagcacgacgacactgcagcagcagctcgttcgaggtgaagaagaagaagaagaaggtccatttgcgtcgagcaagatacaaggctctgaaagacgacgtggtgctgtatttgcagcttgaataccatcatcctcgttgagaagaagaaagcggcaccgcaatgcgagacc	5UTR	this study	carbenicillin
p0_o735	5UTR_Mapoly0035s0049	pUAP1	ggtctcatacttataattctcccctcaacagttcgttcttcccagcaacaaaaggcctttgtgttatgataaacattctgttcgtgtgtctcatgtgcttgctggtcctgggagctgcgcagctttggatgtgtgtcataccctccataatagcataacatcttcgtggctggcgcccagggtcccccttccactccttaaagacctgctttccaattctccgcttgccattcagcccccgagagatagagagagaagggagaaggttcagtcagtcagagagatagagagagagagcgagagcgagcgaaagtgaagaggctccactgcaagagctgagaagtgagtaaatccttgctttgttcgttgccttgcatcagccggtgctctgagagtcctctcgctgttgtggacttgcgccttcgctcaacgtggtggccctttcgctcgacgtggagtgacaaattccgaggaccagaaatctattcagtttatgcaatttatgcaatttccggttcgggagtagttgctggttcaatcgctacaggtcgtcgtttgttttcgggtcgtggagctgctgaccggacagagcgagcgagcgaggcagcgaacggttgaaattgatagtgacgcagctcggcttagcacggaaggggagaaatcgtacaggcgaagtttctcagactcccagtccaggctttcatagatactgggccaatggtcaccttctcgtcggatttggtcaccctttatttcttcaacgctgtaagtgagggagaaatcgcacaatcctcgaggctcacggtgaagctgtgctgcagttgccaggaccatcctgattagaccttaggccataatttcacgtgacagtgtttagtttgcaagggaggcccagttcagttcaccacccgactcgtcgcttcttatcatgttcctcatgagcgttcgaattggtcaccagtaggtccttgcgagctccgccttccgaccggcttgagaacagagacgcaccgtccggtctgcacgcacgcagccctgctcgcctccgttctccagattttgcaccaacgctgtccacgcacaatccacaattttgatcgactccagcgctcctcttcttttctctggtccctcctcctctcctcctctctggaccgagggaattccagttcaattctaggcaccgaccgagcgtcgacgaaaccaggtgttcagagaaattctcagatttagcaagcaggtgtgggaacgtcgtcggattcggactcgttcgccgctccaaatcccgagtccacctcgctgccagctgcagcattcagcaatgcgagacc	5UTR	this study	carbenicillin
p0_o754	5UTR_Mapoly0064s0023	pUAP1	ggtctcatactggacgaagggcgagtgtgagggacttctgcgtgagacgttgggcggggggaattttgggcgcgagtgccgacaggccccagaccttgccggggaagattgagagtctttcagagaatatgacaagagtcggaagatgcgagagtcgattgatggatggatgggacgatggccacagtggcctggaagcagcgaatgggcgactgctgctgcgactcgtgctcattgtgttccttcctctctaccttcactcgatccagcaaccaaattcatgtccacggggccgctgcgggtacagggaaacgcgaagctgggtccgggactctgcggcttggggaacggggctaggaccgggtccgggcgagcattataatatgctggaactcgattgattcgtccattgatgatgccttgagcataccgaccggatcgttcactgaagtttcttctgtgtgtgtgtgagggctcggtctgcctggctcgctggcggacgggtgggtcggtggacgattcggtgttcttcatgaatgcatgcaagggagggatcatactgcgaggggggtacaactggttcggagaagtggaatgtgaagaggtggggaggggaggcgaggcgaggcgaggggctgcggttagaggagacggggatgtggggaaattaaccgcgtcagttatgggtagtgggggtacctgaaggtcaggtggacgaacggccgttatagatgcccacgttctcgatcagatcgaattgctattcctctaattgttttattcgtttatctttaatcggaggtgcgaggcatcgatccaacttcttttttgttgttgctgtcgcccttcttcttcttcttcttcaacctccgcctctgctgctgctgctgcttatgaggcgtgcgcggcttgagcttctttcgtacctcgtatgtcctacgtttgcgacttcttcgtcccctcctcgctgcggtcgctctccgactcgatcccggccctcctccccctttctccgccagggcaaccccaccattgattcgtccagctgaaacaccagtcccatattcgcgttggactttttattttgtcgacatcacgggcgagggaagaagatcctctgcgactgaactctcgctgctgcttgctgctcaagagagcggaggatagaagaggagaggagacattagaggagaggagcccttcggcttatcatcatgtcccagctctcacgattcacctccatggaaatcaacagaccgttcactattatttccccttctagatcaatgagcagaacaagcaccagcacctgcacctgctaacggtttttggctcgacgggttaggccgaaacgtcgatctacccatctacacttgcaatttcgccttagactgattcactgactgactgactgactcggagttggtcgatagctctgagcgtcggcttgatcgctccagcaggtgtccctccctccatctctccctcgttttctttctctccttctctctcgtgccagcgatcacctgaattcttgtacaccgatccctactccgccttcttcagcaaagatttcactgtcagaggacgtcgtggccgtaaagaaggcaggggcaaatattgagaaagtttcatcagcgtcgacgtggaaccgaagacttgactccaccggcaccatgtacaattttctccactgcactcagggtgtttctttcatttcctgcacgagctgatttgcctggacgtgctgaagattcttcatttgcagaagccgaagttgtatctttgtactggcacgcccaagtggaagcgttggctaaagcgcgtgcaagctcgcatctctccggctcgcgtgacggaaggtccgagccgtcaattggcgacacttcgtgcggtgaattcgtcgttgtatgttcggttgggcgggcgggagagcgagcagggtagccgccgaatgcgagacc	5UTR	this study	carbenicillin
p0_o713	5UTR_Mapoly0012s0202	pUAP1	ggtctcatactctgatgagtgcagggtgtagcttggggttatcatcaggtgcctgttcatctcaacgctggcttggctcggctcggctgaagctctcagctagatagctaactggctggctagctagtctgagcttatatgtacctacaaactggctcgacctctccttttcttctcgcaggaagcaaacgttcggtttctgcctcgggtgctgctgctgctgcggcttctgcttctagtctagtgtctcttaatctcctgggactcacggggggcgtccgtctacactgttcaattgatagacccgtggagtcgcggctcggctcaggattcagatcagtcgacgagcaatcagggtcacatccgctgtcgccttaaagctttgtcatctgctgctgcttctcctttcctcagttcactaccatcaccaccaccaccagcgcctcctccttccctccctccgtccctccctccgctgctgcttcgtgctgatctgtgtgtcctcggtggctgacttacttacttactgactcactcactgtcacatggttttttctggacgagcctcgttttacctggagatggagatgtgaacgagggattgtgtagcagcagcaagccgcatgctcaattgagtcgtaacggttcgcccgtctgcgcttctctcctctctccagacctaacacccggcgccaataatttcccttccttctctttctctctccttctctctctctctctctccctctctcggtgcctatgattgggcgtgcgtggggcttgcttacagcatacgttccaggacatgtatttcgtgctctgtgaatcttcctcggaagcgccttttgatatctcgatgcgcaaaagaatattgccgtcccgtcccgtcgcagtgagtgagtgcatgtttttttccttcacatagttacctacagattctctcatcactctagtcggaggacagaggcagctggagagagagcgagagagcgagcgagcgcttaagctctcgcccgattcagcagacgcaactgcgatccgtgtttctgactgcacttgcggcggcttcagaggaggccacagtatcagcgagagtgtgtaaacgaattcctctctaagataatcgcgacagacacgagtgtcgagaaaggcgaagtccttggattccgaaaccttttgcgctgctttgagtacccgtgcttcctactcgtacttctcgagagccggcgacccttcgagagagagagagagaaaccgaaaccgaaaccgagcgcgagagaaagagagcgactcgccacacattttactcgcccgccacaccagtccaccagctgaaagtgaagagtagagaagagaaggcaggcctggttgccgagttgctgctgctgtggtcgaactgctttggacgagactactacagtatcagagggaaattcgagccgcgagtgaagtctattttatggtcttttcgtcaaagggacaagattagctggaaggccgggaccgcacgccaagacttgcaactttgtgacgtagtgtcatcgtcctgttcactcggaatgtatatgctgctgctgctgcatgggctcatcagctctcagcacgctgatctttgaagcccggatccccattccggtccgtccaaatttccttatagcctcaaggcgcaaaatgtagaagagtcactcccttgttttgcgagctctctctctctctctctctctctctctctctgagagtcagtcttcttctccttcgtcagcgagaatctcaaggtgctttggccctctctctctctctctctctttctctctcatagagacatagagtcgagaggttctcaggtgtcaatcattcgagctcggcctgcgcttcattcgtctcgtcagtcgattcagaacccgagcgagctgttgtgcttctggcaacgatccacgcagttcagtccaccagaggagcaagcgagcgctcttgcatcggggattcgtgtgctgaaattcagcggtctggttcgttcgggaaggaatgggctggttcttgctcctgcctggcaacaatatgcgggcttgcggtcgtccaggaggttcgtgagagcagcagccgagctacagaaagggagggaaggaagggaggaggttctcgttccagcatcgagtgccgcgcgcggtgggaatttgcagcaattgccaggagggcgggcgggccatgaagtgcaaagcacgacaataaagccctcgctgtttccgacagtggtgagagtggttacgagccagggaaggatcacatttcggccacagtttcatcatgctgctgctgcttcttgaatcgagccgtgattctctcgaagcggcggcggccaattgttattagcccatgaacgatagtgcacacgagctcgtcgagagtctgagatttcgcctgctgctgctgcaactggagctagagatttcgttcgaggcgaagctctcgctacaatcgagagcgagggagggagagatagggagagctgagctagcgtaggtcgaaatcgaggaggtgagaggcgcaaatgcgagacc	5UTR	this study	carbenicillin
p0_o714	5UTR_Mapoly0013s0167	pUAP1	ggtctcatactcggcaacgaacttgcgctcgcccgctctttcgctcgctcgctcgctccgtccgtcaagccgcgggggctggacagccatcggagggtctgtgtccgtctgcttccgcgatccctcgggctcgccttctagacggactctgggctggattccatctggacctccatcgcccgaggtcctctcgccggctccgactcgaggcttatatcgtagcctaggtctgagccatcgtccgcagaccaatgcgctgcttcgctcgttgcttcagcggaaaagcgctcgtcgctcttgcattctcgaattcttgaatccctcggacgccccgacgctgccgagcttgctcgctgcaggagtgccggaggtgcgtctgactgcgggttcttggtcctctttggtaatgagcttttcttcaggccgtcgagctcgattgtgaattgttgcacgcattttcgacgtcgaggaattggaaataatactgtcacctccagagcgacatatttctctccgctgcagaaatgtgtaattcccattcccgtatatagagcgattgctttggactcacccgtctgcgaaatctgcactgtttactccgacgttgacggtcggacattttaaatcatcaacagcgacgagtgggcgcaagggactgaatcaggtgagttcagttgcagtgcacgtacttgcagaatgagcccgcctcttgcgtttgtttggcttggacccgcatgtcgccgtatcctttcagagctgaatttggttcaattcaactaactaccacagatgtctaatgcctgcttgacaaagtgaagtcctttactggaactaagcgacgcatacaaattaccaatggatgcagcctcagattctcaaataatgcgagacc	5UTR	this study	carbenicillin
p0_o730	5UTR_Mapoly0031s0161	pUAP1	ggtctcatacttggagggggtggcccttcggtctggaggcccgaggggcagtggagggccgaggaccagaatgagacttggagtagacccccccacagacacacacacctcgctgcgcgcatcattgtagtgctttcacttgtcagcttcgagacaaagtccacggatcgagcacaggacagcccagcctcgcctcgtccctcccctctcgttccagttagtccggcagtcggtcagtcggttggtcttgtgggtgactgactgactagtcgacgagccgaccctgagcctgcgcctttgcctgtgcctgcttgcctgtctgcctgcttgcctcgccttgctcgtcggctggctgcgacggagatcatttcgcacaattttcggccattgtttcgatttcggaaatctctgacggagaaaaatagatgtgtgctgttttcgggtgggggccaaactaggtccgagctcggactcgagctcgagcaccctcgagtacagtgagctagcgaccaatacagcgcggggcgaagcgagacgagatcagagggagcaagagcccccatcgatactgatactgtcgattccagtagcttcgcctgctgtcctggatttggtgtcgctcggcaggagattttagaataggaggactctgggctgggctgggcaggccgctttatttctagtgcgctaaaggtgacggtcctcgtgcagagcaatttcgtgaagaacgactgtgggacgacgtcgtttggccgcaattctgtaattcgtttcgccacttatttcagatgttttcagcggaggtttgcagcttactggggcttgccactttgccggagactggagagctgctgaatgaggcccgtctcgttcatgaagactaggaaacgattcggcctgcagtaatcgccgcaagcttgtgagtgtccatctgtcaccttccaccctctctcgtcggatcgcgtgcctcgtgtgaatgtcgtcagtaataaaacaaggtcgacaggtcctttgtcacagccacgaatgtgcattcgggctgaactctaggccgtaaagcgcacattcaattcaccagcttgccgccataattttgcgatccttagctctgtttactcggtgtcctggttcacgactgaatgcttccgaacgagcttatggcatgaacacagacagggttacaaattaaaacatatcagacgtaagatagttcgtgcaccacattcgctccgagcaggccgaggtttccgatcaattattcacgtgcaggaccatgggacggcaacatatgcgtgatcacgagcagcattcatagattcggatgatatgattttccaagctgctttcgcggagtagttggtagagacgtatccgagcctttactgttcagtgatagatgtcgagaatgcgtcagaatattgtgagtcgtcgggccagtgaatatgcatgggtcactttaaaatgacccaccctcggaaaaggggttaggcgtgttcacctgaattcacagaaacattggtgctttagatgatttaaaaagagtatccagctcgcttcctaagctccacactcgcctgctttcaagcgtgattacacgccacaactcggaatctagcttcatttctccttgttatgtcgtccaccttcttttcgctcgtttgtgcaagcttggcggttgattccgagctctcggacgaagtggttgctgcaaacgctgatgtcgcatagggctttagagggcgccacgaaattagaaacgtatgaattgctacatcttcagtgtcagtcagtgaagacagtcaatcggtctagcatagttctagttctgaatgaaacgtgggagtgaggagttgcagagttgagtgtcaaagtcgaggggagaaagatgtttttattttcagtttatagcgttggccgcatgtgacattactgcgatcggtgatcggactgcggactgtgatccagatttccagaaacctttaatcacgaacgtaacagcgtctctgcgcaggaaatgtgtgctacgacacgaatgcgagacc	5UTR	this study	carbenicillin
p0_o132	5UTR_Mapoly0042s0058	pUAP1	GGTCTCAtactacggatcagcatcaggcacagagactcgaagagaggagaacgaaggagtacgcagggaaaaactcagagttcacacccacccgtccttgggctcccgtcgccccaagcacagcacagcacaacaccggaggccagaccgcaccataccacaccacaccagaccacaccaacaacaacagcacatctgatgcagcgtctaccgcttccttgcctgcctctgtgtcctctcagagctcgtctccctgcgctcctgaccttcctccgagcttgatcctgcgggtatcattctcccatccatcttccgctggccttttctctcagcccgccatctgaggaccaatctgcccactcaatcctcctcgacttcgcttgccttgccttgcctagcctagccttgccttgccgactgaccactgcctcactgactttcccacactccttatttaccaacttccaagcgaacccgctgctccagagttcagtgcaagctcttgtcatgtgcgctcggccttcttaggtagataagagcgctcggattccgctgcggtgtgcctacactgataacctgctggaaatcaattgctagctgttaaccatgatcttgtgctttctccgatctccttcggacttgtgtcgatagacagtgagtgagtcactgcggcagtgctcgatttggtcgaaggacgtttgggccatcagggggaaggtggaggtgtgtatcgtatggatgaacgtagtggaattagtgcggtgaagtagatcgggtcgccgtgtattcagtctatcttcgcttctagcattcttcaggggttcgtgatgtcggaatagagtgccactcccgactctgtgagtagagctggaaaggtacaacagctcgtggctggctgctcggttggattccttcttgaggccttgtgcggattcggactcggactgcttagccccgtttgtgtccgagtagagtgcggattggagagcagcgcggatcggaatttgcagagcaagcgatagagacgacaggtgggaaacagaggccgtggaggcttgtagaattgagtggattcacagcgagggtgttgacacaaggtcgaggctcatggttcgctagtggtcgtcaggtactttaatgtcgagaatgTGAGACC	5UTR	this study	carbenicillin
p0_1180	PROM5_Mp3g02320	pUAP1	cctgcgtgcctgctgcctgcgcgcctgcgtgcctgctgcctgcgcgcctgcgtgcctgccggttgtgtcggcaacaccgagaggaggaaatattgtcataatggggcttggaaagacttactgtactgtaccagtgttcgtgggcaggtgattgcagctgcctcctcagggtaaaccggtgagaggacgggcaaggaccgtcctctgcccgtccttgcccgctctatctccgcgcactctctttcaaacctttcgccgatcgttctcgattactgtactgctggtacgctcgctcggggccggaggggggtcccactctactccggcagcgggggaaggcagggtcaaggggggaggggggagggggaaggcggagggcagggccagcgtaggaacgcgggcggagggtagggtttaggaaatgtcgttaaagaagggggccgggggcctgggaggcaccgccagttaagaaggggccggacaccgtgggtgccttgtggcgaccgacgcagtcgaggaggcgtggttggcggctccgagaaggagcctggtgggggcaccgggagcctctaagtttgtcggaaggcttccagcatgcatcccacgttggcggaaggcttactaaactcgaagctgaccatcccacgaggtcggttctgggccccaccctatctccaaaccctcgccccgcacaagcgcacacccaccgggcgttcgggttagctcctaaccccttcggaccaccgacttccctcctcgcgcccggcccgtcgcgcttcccccgtacccgttccccaaaccccatgaaaagtgcacgcggggtaatcggggtagttttgccatcgccatctttgtcgttagtgacgggtgaaggggagaaaggtgaatttggctgttgtgggggttggcggctgcgcctggtgctgctgctggtagtagcgctgtcatctcatgccatgccatgcccggcccgggtccgctccggcccggtccgcctccggttcggctgcctcggctggggtagagccctacgctcggtaggcccggccgcgcggctctgggggctggaggcccgatcgatggtatagcgttccatcgtcgtcgtggacatgtacgagggcctcggctcagccaaagctgactctattataaataggcgcctgttaaccggcagtcccccaagccagtccatttgtcgggcaagccccccctaacgcaaccaagcatcagatcccagaagcgaacacaagggcgaaagatagccgtagcgcttctacttgtagcagtcagtcagtccccgaagctctcactcacacaagagtgcactctcagtgcctaaagagaagcgcagcgcagttctgtcttcacttcacttcactccactcccatcctcccccccccctcccccctctccacctctctcatctctctctctcctcctttaccatcgagacgagacgctcgttcgctcgctcgcccgcccgctctcagacccaagagaagaagaggaactcttcttcttcttctgcttcttcttctcgcatcatcctcaccatccccactcacactacgcaccccgtggctctgatattgtctcgccctcgctcgcgacgcactcggaaccaaccgacgacgacgacgacgacgacgaagaaggagatcagctgctcgtgcctgcgggattgagtccagtctgcgtcggccgtgcctttcacagggtgtggtctgtctgcctgctgtccgggcttctcacgctttcatgcaggcgagtgcacagctgttgcagcagcagcagcagcagcagcggcgctgataagacgtgtgtgcgagagcgagagcgagagcaagaatgcgagatacgtccgacacataaagccgaagactgactgacggaaggagcggaagatcggattctctgggaggttggagtcatagcgagagcgagaggagctgctccaggttggggtgataagaggttcacgactaggtgggtgtcggtggcggtggaggtgaaagaaactgtaattggagtcggaggcgcggtttcgaagggaagattaaggagttaagctcgcacgcacgagcgattggtcgctgtcgctcatcctgcggctcccccgctggacattgctcgcgaaagagggctcagagggcagccggggcgaattttttctctgaagcagcagcccgcggtcgccttcaatcgggcacgacgaagattagacgtagacagtgagcccaggccgcgcggacccacgagagaaagagaggtttggacggcgagtttagcccccggcaaatcaaatccccgctgcggatgctgtgctcgaatgctcgcctgcgctggcgcatttctgacgaggatctgagcagctccgcccgcttccccccgtggctcgccctctcgcgctgccaccatttcttgatttgactcccccgggccctcccgcctgcagtcaaagcgccaggacgacagcccatcacctgcgcttgcagcaggacaggagtcgtgctgctcaagaagcagcagcacaaaagagctagagagcgagagagtcattgcagtggcggcgtgaaagaggaacagattcggccaccatcccatcccatgcacagcagcagagccacgggcgtagatgttctaccatccctcgcttcccttcgttgtggacgctcgagctcgcgcttataaacatcaggcttcttcaagcgccagcgctcaccaaattgctcccagctcgagctgagtttgcgccgctcgctcgctctctcgcggcccctctcgtcggctgtatgcatcttgagggcgatggagctcacgagttcctaggaaccggaaaacaggaatgctggtgtcttagaacctctgtctgcggtcttgaaacgaatgcatttttggcctacaattgcccgtggagctcaagaggacttgctcgtcgccgcagcctaagacatccgggccaccgggttgttcttcagcagcatat	PROM5	this study	carbenicillin
p0_1194	PROM5_Mp8g13140	pUAP1	agcaattccaacatttctgtgaatgatacggaagctcaatcatacagagccaggcatcctttcggccctcacgcatgggactttctcgtcaagcgcagaatctgcgcaaagctctgccagaacaaacaagaacgagctaatgaacttagggtccgggtggatctgcacgagctgtcgatcttacgacgtgtacagtcgacttctgagccggttgagtacagtgcaaagagtggcaggaaatcacgctgagcttccaacagcagcagaaattatgatcgtcgtcggtcgtcggccatgtatgagatgtagcgaggcgatggcacatgctcaaagtggcaacggggctggtctgtcgagaagtgggaaatagaccacttgaagacaagtgaatagaatggaataattggaaaattgacgaactggaggaggaagaggaggaggaggaagaagaaataccaggcccgggagagaataattggatcgattgtaggcaggccatttgtgacgaggacaactgcagatcggagctcctgttaccattcgaatcttatatctctctccttaagccgcgctttcgcaggaatggaacaaaggctccttcgaggccctctcaggtcaggattgcggtttctatgatgatgatgatgatgatgttacgtgacgcaagatttcaagccctttgctgccacttccattaggtcggcttttcacccgaccgcgctagatcctacatgccgatcatgtgtatcaaatccaatatctctctctctctgtaaccaagcattggcgaaacccccggagttactccccaaccctgtggcctccgatgcttgggttaaaaaatccaaacgctgattgcgctaagacgagagcggaatcggaagaggcatcatgcgctatagattcatacgcagttcatcacttgtaacacagtccatcagcaggtggcaggtgttggcatcggtatcggcagtggcccgctggatggagaggaccaattttgggctttggtggaagaagcccagacctgggttcgtgcctcaagccatgcggctgcatatggcttccttcggaacgcgatcctgattcctgattctatcgttctccatcgggcacgtgacttctgcaagattaaagccaagtctttgtggtcgaacaaggactgcgttatggcgtgattgcattctgctcgagctcgatcgcaattgcgacatcggcaatcttgcactacacgactcagaaataattttgacttggtatcgaggcatgagattagatccaccggattttccatctgaccatgtaatgtccgccatgtcagaccactactacaacccccagcatgcgtacatgcgattgacgattccaaattacagctctcagatgcaataggcgaaagagagaaaacaaaataaaaggcattaaaggaagagtccgatgtgcgaggaaggaatcgatcatcgctgggctgggctgctatactgctaccatatacatgtagtagttgctgccgattccagatgcgtacgagatcaatttcactgacgagaaagattacagcagtaaaactcgcgactgccacacagacgtcgtggacagtaattatgcgagactatatatagggcattcaagaacaccgcctcagttcagagaatgattgtcgagctcatatccagacatctgacactgtctagacctgatagaaatgtaagctccttttatgcaataatcaaacacaagacaatcattcttcacacgatcagctaccagaggttggatttatctgagtgggtaatcataagctattgttgtcgacttgaggattggcggttcccgacatagcactcgaagacgcctctacgccaaaacctagcttgtgatcatgacatcctgattcctaagatgtgagctccggtggcaactgggttccttctagaatacattcgcaaggcacactcgaaggttccacaggagacggtgcaagggctaaactacttctgggcccgggatggtagactacactagctcccatcaccacaacttagatcgatcgggtcgacacctcagtcaccatcaccagactactcattcgcagattgtgatttacaagccaatttgagagagagagagagatgaggatcctagtttctaggacactcatctctcatgtcctagaaactaggatcctcatctgtaaatactcatcacgcaaaagctgacggcaaggagaattctgatactgcagttctagagccgaagagtagtatgtcccttgggatgaaccggatcgaggatctctcagcgacccacaccacagaaaggaaataaacacgaggaaacgaaaaacgcgcagtaggtgagatctggacaataaaaatgatcgatcgatcgatcgactgccaaagaaaccagtcgttacaatgatcaccacattcagaaatttagcatcgggcgtaccccgggaaaattcaaacgctgtgcacacttcgctagccaggtttgcgagattcaaatgcaacttacgaccattttatttccccaccttcatcacatgctatattacacgatacaaatcagtttctaaagctgactacattgacctgtacaacactgttgtctagtttacaagcacgaatcgagatgatcttgcaggttccagaaatcttgctgctgctggtggctagccggagctgctgactagaatggatagggacagttgtataagcaaaagtatatcgatgtaccactcgaataggtttatagcttaatagtaactttcacttctcgtatcgcgtacattgccagatggaagctcccaacaagattttggaccgccagccgagcagcaggcgattttgttcctcctccactttgtagccgtcgctgaacaagcccagcagcagcttcgcttgacacaggttgtagacactgaggggcacggggtggaatccctcggtctgggcgagaga	PROM5	this study	carbenicillin

### Sheet: L1
id	name	backbone	p1	p2	p3	p4	p5	gene name	Mp_id	reference	resistance bacteria
OP-063	pro35S:hptII_3t35S	pCk1						NA	NA	Sauret-Gueto et al., 2022	kanamycin
OP-066	proMpUBE2:mTurquoise2-N7_3tNos-35S	pCk3						NA	NA	Sauret-Gueto et al., 2022	kanamycin
OP-068	proMpUBE2:eGFP-Lti6b_3tNos-35S	pCk4						NA	NA	Sauret-Gueto et al., 2022	kanamycin
OP-070	proMpUBE2:mScarletI-Lti6b_3tNos-35S	pCk4						NA	NA	Sauret-Gueto et al., 2022	kanamycin
L1_1015	proMpBHLH8:mVenus-N7	pCk2	p0_o411	p0_o156	OP-029	OP-040	OP-054	Mp2g06450	MpBHLH8	this study	kanamycin
L1_1016	proMpBHLH9:mVenus-N7	pCk2	p0_o412	p0_o157	OP-029	OP-040	OP-054	Mp2g06460	MpBHLH9	this study	kanamycin
L1_1017	proMpBHLH49:mVenus-N7	pCk2	p0_o413	p0_o158	OP-029	OP-040	OP-054	Mp2g26400	MpBHLH49	this study	kanamycin
L1_1020	proMpBHLH22:mVenus-N7	pCk2	p0_o416	p0_o161	OP-029	OP-040	OP-054	Mp8g18080	MpBHLH22	this study	kanamycin
L1_1022	proMpBHLH11:mVenus-N7	pCk2	p0_o418	p0_o163	OP-029	OP-040	OP-054	Mp4g15560	MpBHLH11	this study	kanamycin
L1_1027	proMpBHLH17/MpSCRM2:mVenus-N7	pCk2	p0_o423	p0_o168	OP-029	OP-040	OP-054	Mp4g04920	MpBHLH17/MpSCRM2	this study	kanamycin
L1_1029	proMpAP2L3:mVenus-N7	pCk2	p0_o260	NA	OP-029	OP-040	OP-054	Mp5g10280	MpAP2L3	this study	kanamycin
L1_1033	proMpGRAS4:mVenus-N7	pCk2	p0_o322	NA	OP-029	OP-040	OP-054	Mp2g03850	MpGRAS4	this study	kanamycin
L1_1034	proMpASLBD7:mVenus-N7	pCk2	p0_o327	NA	OP-029	OP-040	OP-054	Mp5g21080	MpASLBD7	this study	kanamycin
L1_1035	proMpASLBD10:mVenus-N7	pCk2	p0_o328	NA	OP-029	OP-040	OP-054	Mp5g17820	MpASLBD10	this study	kanamycin
L1_1036	proMpASLBD12:mVenus-N7	pCk2	p0_o330	NA	OP-029	OP-040	OP-054	Mp5g11460	MpASLBD12	this study	kanamycin
L1_1039	proMpASLBD15:mVenus-N7	pCk2	p0_o333	NA	OP-029	OP-040	OP-054	Mp1g14500	MpASLBD15	this study	kanamycin
L1_1048	proMpWRKY6:mVenus-N7	pCk2	p0_o396	NA	OP-029	OP-040	OP-054	Mp1g08960	MpWRKY6	this study	kanamycin
L1_1050	proMpWRKY12:mVenus-N7	pCk2	p0_o399	NA	OP-029	OP-040	OP-054	Mp4g00200	MpWRKY12	this study	kanamycin
L1_1053	proMpGRAS5:mVenus-N7	pCk2	p0_o467	p0_o212	OP-029	OP-040	OP-054	Mp6g13820	MpGRAS5	this study	kanamycin
L1_1056	proMpWRKY8:mVenus-N7	pCk2	p0_o513	p0_o258	OP-029	OP-040	OP-054	Mp2g20960	MpWRKY8	this study	kanamycin
L1_1058	proMpGRAS2:mVenus-N7	pCk2	p0_o563	p0_o526	OP-029	OP-040	OP-054	Mp7g12630	MpGRAS2	this study	kanamycin
L1_1061	proMpASLBD19:mVenus-N7	pCk2	p0_o571	p0_o530	OP-029	OP-040	OP-054	Mpzg00130	MpASLBD19	this study	kanamycin
L1_1063	proMpWRKY10:mVenus-N7	pCk2	p0_o595	p0_o543	OP-029	OP-040	OP-054	Mp7g06550	MpWRKY10	this study	kanamycin
L1_1071	proMpTMO5:mVenus-N7	pCk2	p0_o880	p0_o744	OP-029	OP-040	OP-054	Mp3g17260	MpTMO5	this study	kanamycin
L1_1072	proMpBHLH1:mVenus-N7	pCk2	p0_o910	p0_o774	OP-029	OP-040	OP-054	Mp5g03020	MpBHLH1	this study	kanamycin
L1_1081	proMpERF21:mVenus-N7	pCk2	p0_o316	NA	OP-029	OP-040	OP-054	Mp5g22160	MpERF21	this study	kanamycin
L1_1083	proMpR2R3-MYB8:mVenus-N7	pCk2	p0_o859	p0_o723	OP-029	OP-040	OP-054	Mp3g23170	MpR2R3-MYB8	this study	kanamycin
L1_131	proTUBa:mTurquoise2-N7	pCk3	p0_o674	NA	OP-027	OP-040	OP-054	Mp4g00550	MpTUBa	this study	kanamycin
L1_138	proMpL40e:mTurquoise2-N7	pCk3	p0_o938	NA	OP-027	OP-040	OP-054	Mp7g12490	MpL40e	this study	kanamycin
L1_066	pro35S:eGFP-Lti6b	pCk4	OP-049	NA	OP-023	OP-037	OP-054	NA	NA	this study	kanamycin
L1_1101	proMpR2R3-MYB13:mTurquoise-N7	pCk2	p0_o815	NA	OP-027	OP-040	OP-052	Mp2g22560	MpR2R3-MYB13	this study	kanamycin
L1_1102	proMpERF20:mVenus-N7	pCk3	p0_o315	NA	OP-029	OP-040	OP-052	Mp5g06970	MpERF20	this study	kanamycin
L1_1103	proMpBHLH42:mScarlet-N7	pCk4	p0_o276	NA	OP-025	OP-040	OP-052	Mp5g09710	MpBHLH42	this study	kanamycin
L1_1104	proMpC3H30:mTurquoise2-N7	pCk2	p0_o451	p0_o196	OP-027	OP-040	OP-052	Mp7g18530	MpC3H30	this study	kanamycin
L1_1105	proMpHY5:mVenus-N7	pCk3	p0_o102	p0_o011	OP-029	OP-040	OP-052	Mp1g16800	MpHY5	this study	kanamycin
L1_1106	proMpC2H2-21:mScarlet-N7	pCk4	o434	p0_o179	OP-025	OP-040	OP-052	Mp3g11570	MpC2H2-21	this study	kanamycin
L1_1108	proMpC3H28:mVenus-N7	pCk3	p0_o552	p0_o211	OP-029	OP-040	OP-052	Mp7g14310	MpC3H28	this study	kanamycin
L1_1109	proMpTRIHELIX31:mScarlet-N7	pCk4	p0_o911	p0_o775	OP-025	OP-040	OP-052	Mp4g09730	MpTRIHELIX31	this study	kanamycin
L1_1110	proMpBZIP9:mTurquoise2-N7	pCk2	p0_o805	NA	OP-027	OP-040	OP-052	Mp6g03920	MpBZIP9	this study	kanamycin
L1_1111	proMpBZIP7:mVenus-N7	pCk3	p0_o801	NA	OP-029	OP-040	OP-052	Mp3g04360	MpBZIP7	this study	kanamycin
L1_1112	proMpERF7:mScarlet-N7	pCk4	p0_o561	p0_o524	OP-025	OP-040	OP-052	Mp6g04880	MpERF7	this study	kanamycin

### Sheet: L2
id	name	backbone	p1	p2	p3	p4	Mp_id	gene name	reference	resistance plant
L2_1015	proTUBa:mTurquoise-N7; pro35S:eGFP-Lti6b; proXXX:mVenus-N7	pCsA	OP-063	L1_1015	L1_131	L1_066	Mp2g06450	MpBHLH8	this study	hygromycin
L2_1016	proTUBa:mTurquoise-N7; pro35S:eGFP-Lti6b; proXXX:mVenus-N7	pCsA	OP-063	L1_1016	L1_131	L1_066	Mp2g06460	MpBHLH9	this study	hygromycin
L2_1017	proTUBa:mTurquoise-N7; pro35S:eGFP-Lti6b; proXXX:mVenus-N7	pCsA	OP-063	L1_1017	L1_131	L1_066	Mp2g26400	MpBHLH49	this study	hygromycin
L2_1020	proTUBa:mTurquoise-N7; pro35S:eGFP-Lti6b; proXXX:mVenus-N7	pCsA	OP-063	L1_1020	L1_131	L1_066	Mp8g18080	MpBHLH22	this study	hygromycin
L2_1022	proTUBa:mTurquoise-N7; pro35S:eGFP-Lti6b; proXXX:mVenus-N7	pCsA	OP-063	L1_1022	L1_131	L1_066	Mp4g15560	MpBHLH11	this study	hygromycin
L2_1027	proTUBa:mTurquoise-N7; pro35S:eGFP-Lti6b; proXXX:mVenus-N7	pCsA	OP-063	L1_1027	L1_131	L1_066	Mp4g04920	MpBHLH17/MpSCRM2	this study	hygromycin
L2_1029	proTUBa:mTurquoise-N7; pro35S:eGFP-Lti6b; proXXX:mVenus-N7	pCsA	OP-063	L1_1029	L1_131	L1_066	Mp5g10280	MpAP2L3	this study	hygromycin
L2_1033	proTUBa:mTurquoise-N7; pro35S:eGFP-Lti6b; proXXX:mVenus-N7	pCsA	OP-063	L1_1033	L1_131	L1_066	Mp2g03850	MpGRAS4	this study	hygromycin
L2_1034	proTUBa:mTurquoise-N7; pro35S:eGFP-Lti6b; proXXX:mVenus-N7	pCsA	OP-063	L1_1034	L1_131	L1_066	Mp5g21080	MpASLBD7	this study	hygromycin
L2_1035	proTUBa:mTurquoise-N7; pro35S:eGFP-Lti6b; proXXX:mVenus-N7	pCsA	OP-063	L1_1035	L1_131	L1_066	Mp5g17820	MpASLBD10	this study	hygromycin
L2_1036	proTUBa:mTurquoise-N7; pro35S:eGFP-Lti6b; proXXX:mVenus-N7	pCsA	OP-063	L1_1036	L1_131	L1_066	Mp5g11460	MpASLBD12	this study	hygromycin
L2_1039	proTUBa:mTurquoise-N7; pro35S:eGFP-Lti6b; proXXX:mVenus-N7	pCsA	OP-063	L1_1039	L1_131	L1_066	Mp1g14500	MpASLBD15	this study	hygromycin
L2_1048	proTUBa:mTurquoise-N7; pro35S:eGFP-Lti6b; proXXX:mVenus-N7	pCsA	OP-063	L1_1048	L1_131	L1_066	Mp1g08960	MpWRKY6	this study	hygromycin
L2_1050	proTUBa:mTurquoise-N7; pro35S:eGFP-Lti6b; proXXX:mVenus-N7	pCsA	OP-063	L1_1050	L1_131	L1_066	Mp4g00200	MpWRKY12	this study	hygromycin
L2_1053	proTUBa:mTurquoise-N7; pro35S:eGFP-Lti6b; proXXX:mVenus-N7	pCsA	OP-063	L1_1053	L1_131	L1_066	Mp6g13820	MpGRAS5	this study	hygromycin
L2_1056	proTUBa:mTurquoise-N7; pro35S:eGFP-Lti6b; proXXX:mVenus-N7	pCsA	OP-063	L1_1056	L1_131	L1_066	Mp2g20960	MpWRKY8	this study	hygromycin
L2_1058	proTUBa:mTurquoise-N7; pro35S:eGFP-Lti6b; proXXX:mVenus-N7	pCsA	OP-063	L1_1058	L1_131	L1_066	Mp7g12630	MpGRAS2	this study	hygromycin
L2_1061	proTUBa:mTurquoise-N7; pro35S:eGFP-Lti6b; proXXX:mVenus-N7	pCsA	OP-063	L1_1061	L1_131	L1_066	Mpzg00130	MpASLBD19	this study	hygromycin
L2_1063	proUBE2:mTurquoise-N7; proUBE2:mScarlet-Lti6b; proMpWRKY10:mVenus-N7	pCsA	OP-063	L1_1063	OP-066	OP-070	Mp7g06550	MpWRKY10	this study	hygromycin
L2_1071	proL40e:mTurquoise-N7; pro35S:eGFP-Lti6b; proXXX:mVenus-N7	pCsA	OP-063	L1_1071	L1_138	OP-068	Mp3g17260	MpTMO5	this study	hygromycin
L2_1072	proL40e:mTurquoise-N7; pro35S:eGFP-Lti6b; proXXX:mVenus-N7	pCsA	OP-063	L1_1072	L1_138	OP-068	Mp5g03020	MpBHLH1	this study	hygromycin
L2_1081	proUBE2:mTurquoise-N7; proUBE2:mScarlet-Lti6b; proXXX:mVenus-N7	pCsA	OP-063	L1_1081	OP-066	OP-070	Mp5g22160	MpERF21	this study	hygromycin
L2_1083	proUBE2:mTurquoise-N7; proUBE2:mScarlet-Lti6b; proXXX:mVenus-N7	pCsA	OP-063	L1_1083	OP-066	OP-070	Mp3g23170	MpR2R3-MYB8	this study	hygromycin
Combo 4	Combo 4	pCsA	OP-063	L1_1101	L1_1102	L1_1103			this study	hygromycin
Combo 2	Combo 2	pCsA	OP-063	L1_1104	L1_1105	L1_1106			this study	hygromycin
Combo 3	Combo 3	pCsA	OP-063	-	L1_1108	L1_1109			this study	hygromycin
Combo 1	Combo 1	pCsA	OP-063	L1_1110	L1_1111	L1_1112			this study	hygromycin

### Sheet: L3
id	name	backbone	p1	p2	Mp_id	gene name	reference	resistance plant
L3_1088	proMpRKD:mVenus-N7;proMpUBE2:mScarlet-Lti6b	pBy01	p0_o585	p0_o539	Mp3g04030	MpRKD	this study	hygromycin
L3_1089	proMpGRAS6/MpDELLA:mVenus-N7;proMpUBE2:mScarlet-Lti6b	pBy01	p0_o926	p0_o127	Mp5g20660	MpGRAS6/MpDELLA	this study	hygromycin
L3_1090	proMpGRAS9:mVenus-N7;proMpUBE2:mScarlet-Lti6b	pBy01	p0_o829	NA	Mp5g21990	MpGRAS9	this study	hygromycin
L3_1092	proMpGRAS12:mVenus-N7;proMpUBE2:mScarlet-Lti6b	pBy01	p0_o898	p0_o762	Mp8g15500	MpGRAS12	this study	hygromycin
L3_1095	proMpRRB:mVenus-N7;proMpUBE2:mScarlet-Lti6b	pBy01	p0_o403	p0_o148	Mp4g20600	MpRRB	this study	hygromycin
L3_1096	proMpGLK:mVenus-N7;proMpUBE2:mScarlet-Lti6b	pBy01	p0_o404	p0_o149	Mp7g09740	MpGLK	this study	hygromycin
L3_1098	proMpBES1/BZR2:mVenus-N7;proMpUBE2:mScarlet-Lti6b	pBy01	p0_1089	p0_1095	Mp1g13260	MpBES1/BZR2	this study	hygromycin
L3_1118	proMpAP2L1/MpAPB:mVenus-N7;proMpUBE2:mScarlet-Lti6b	pBy01	p0_o847	p0_o711	Mp8g11450	MpAP2L1/MpAPB	this study	hygromycin
L3_1119	proMpARF2:mVenus-N7;proMpUBE2:mScarlet-Lti6b	pBy01	p0_o139	p0_o125	Mp4g11820	MpARF2	this study	hygromycin
L3_1120	proMpARF3:mVenus-N7;proMpUBE2:mScarlet-Lti6b	pBy01	p0_o654	NA	Mp1g07070	MpARF3	this study	hygromycin
L3_1121	proMpARF1:mVenus-N7;proMpUBE2:mScarlet-Lti6b	pBy01	p0_o544	p0_o515	Mp1g12750	MpARF1	this study	hygromycin
L3_1122	proMpARF-like:mVenus-N7;proMpUBE2:mScarlet-Lti6b	pBy01	p0_o263	NA	Mp3g21340	MpARF-like	this study	hygromycin
L3_1123	proMpB3-2/MpREM2:mVenus-N7;proMpUBE2:mScarlet-Lti6b	pBy01	p0_o405	p0_o150	Mp2g08790	MpB3-2/MpREM2	this study	hygromycin
L3_1124	proMpB3-5/MpVAL:mVenus-N7;proMpUBE2:mScarlet-Lti6b	pBy01	p0_o406	p0_o151	Mp7g03700	MpB3-5/MpVAL	this study	hygromycin
L3_1125	proMpABI3A:mVenus-N7;proMpUBE2:mScarlet-Lti6b	pBy01	p0_o407	p0_o152	Mp5g08310	MpABI3A	this study	hygromycin
L3_1126	proMpB3-7/MpREM1:mVenus-N7;proMpUBE2:mScarlet-Lti6b	pBy01	p0_o264	NA	Mp3g24780	MpB3-7/MpREM1	this study	hygromycin
L3_1127	proMpBPCU/MpBPC1:mVenus-N7;proMpUBE2:mScarlet-Lti6b	pBy01	p0_o265	NA	MpUg00370	MpBPCU/MpBPC1	this study	hygromycin
L3_1128	proMpBPCV/MpBPC2:mVenus-N7;proMpUBE2:mScarlet-Lti6b	pBy01	p0_o266	NA	MpVg00350	MpBPCV/MpBPC2	this study	hygromycin
L3_1129	proMpBZR3:mVenus-N7;proMpUBE2:mScarlet-Lti6b	pBy01	p0_o895	p0_o759	Mp2g23000	MpBZR3	this study	hygromycin
L3_1130	proMpbHLH6/MpPIF:mVenus-N7;proMpUBE2:mScarlet-Lti6b	pBy01	p0_o879	p0_o743	Mp3g17350	MpbHLH6/MpPIF	this study	hygromycin
L3_1131	proMpBHLH34:mVenus-N7;proMpUBE2:mScarlet-Lti6b	pBy01	p0_o863	p0_o727	Mp1g01160	MpBHLH34	this study	hygromycin
L3_1132	proMpBHLH25:mVenus-N7;proMpUBE2:mScarlet-Lti6b	pBy01	p0_o799	NA	Mp8g02290	MpBHLH25	this study	hygromycin
L3_1133	proMpBHLH32:mVenus-N7;proMpUBE2:mScarlet-Lti6b	pBy01	p0_o869	p0_o733	Mp6g04650	MpBHLH32	this study	hygromycin
L3_1135	proMpMYCY:mVenus-N7;proMpUBE2:mScarlet-Lti6b	pBy01	p0_o837	NA	MpVg00340	MpMYCY	this study	hygromycin
L3_1136	proMpBHLH10:mVenus-N7;proMpUBE2:mScarlet-Lti6b	pBy01	p0_o906	p0_o770	Mp4g01540	MpBHLH10	this study	hygromycin
L3_1137	proMpBHLH48/MpAMS/MpFIT1:mVenus-N7;proMpUBE2:mScarlet-Lti6b	pBy01	p0_o861	p0_o725	Mp2g00510	MpBHLH48/MpAMS/MpFIT1	this study	hygromycin
L3_1138	proMpBHLH37/AtbHLH10-like:mVenus-N7;proMpUBE2:mScarlet-Lti6b	pBy01	p0_o865	p0_o729	Mp2g04200	MpBHLH37/AtbHLH10-like	this study	hygromycin
L3_1139	proMpbHLH14/MpRSL:mVenus-N7;proMpUBE2:mScarlet-Lti6b	pBy01	p0_o878	p0_o742	Mp3g17930	MpbHLH14/MpRSL	this study	hygromycin
L3_1140	proMpBHLH50:mVenus-N7;proMpUBE2:mScarlet-Lti6b	pBy01	p0_o803	NA	Mp2g04190	MpBHLH50	this study	hygromycin
L3_1141	proMpBZIP7:mVenus-N7;proMpUBE2:mScarlet-Lti6b	pBy01	p0_o801	NA	Mp3g04360	MpBZIP7	this study	hygromycin
L3_1142	proMpHY5/MpBZIP1:mVenus-N7;proMpUBE2:mScarlet-Lti6b	pBy01	p0_o102	p0_o011	Mp1g16800	MpHY5/MpBZIP1	this study	hygromycin
L3_1143	proMpBZIP9:mVenus-N7;proMpUBE2:mScarlet-Lti6b	pBy01	p0_o805	NA	Mp6g03920	MpBZIP9	this study	hygromycin
L3_1144	proMpBZIP3:mVenus-N7;proMpUBE2:mScarlet-Lti6b	pBy01	p0_o425	p0_o170	Mp8g03820	MpBZIP3	this study	hygromycin
L3_1145	proMpBZIP5:mVenus-N7;proMpUBE2:mScarlet-Lti6b	pBy01	p0_o427	p0_o172	Mp6g10570	MpBZIP5	this study	hygromycin
L3_1146	proMpBZIP2:mVenus-N7;proMpUBE2:mScarlet-Lti6b	pBy01	p0_o280	NA	Mp3g00600	MpBZIP2	this study	hygromycin
L3_1147	proMpBZIP14:mVenus-N7;proMpUBE2:mScarlet-Lti6b	pBy01	p0_o283	NA	Mp2g02230	MpBZIP14	this study	hygromycin
L3_1148	proMpBZIP8/MpTGA:mVenus-N7;proMpUBE2:mScarlet-Lti6b	pBy01	p0_o428	p0_o173	Mp2g13330	MpBZIP8/MpTGA	this study	hygromycin
L3_1149	proMpABI5B:mVenus-N7;proMpUBE2:mScarlet-Lti6b	pBy01	p0_o547	p0_o516	Mp2g22820	MpABI5B	this study	hygromycin
L3_1150	proMpBZIP10:mVenus-N7;proMpUBE2:mScarlet-Lti6b	pBy01	p0_o429	p0_o174	Mp7g00210	MpBZIP10	this study	hygromycin
L3_1151	proMpBZIP4:mVenus-N7;proMpUBE2:mScarlet-Lti6b	pBy01	p0_o426	p0_o171	Mp2g07170	MpBZIP4	this study	hygromycin
L3_1152	proMpABI5A:mVenus-N7;proMpUBE2:mScarlet-Lti6b	pBy01	p0_o281	NA	Mp2g23600	MpABI5A	this study	hygromycin
L3_1153	proMpBZIP15:mVenus-N7;proMpUBE2:mScarlet-Lti6b	pBy01	p0_o284	NA	Mp1g03580	MpBZIP15	this study	hygromycin
L3_1154	proMpHD13/MpPLINC:mVenus-N7;proMpUBE2:mScarlet-Lti6b	pBy01	p0_o889	p0_o753	Mp8g08190	MpHD13/MpPLINC	this study	hygromycin
L3_1156	proMpC2H2-16:mVenus-N7;proMpUBE2:mScarlet-Lti6b	pBy01	p0_o823	NA	Mpzg00170	MpC2H2-16	this study	hygromycin
L3_1157	proMpC2H2-26:mVenus-N7;proMpUBE2:mScarlet-Lti6b	pBy01	p0_o822	NA	Mp8g14220	MpC2H2-26	this study	hygromycin
L3_1158	proMpIDDL5/MpSTOP2:mVenus-N7;proMpUBE2:mScarlet-Lti6b	pBy01	p0_o436	p0_o181	Mp8g12510	MpIDDL5/MpSTOP2	this study	hygromycin
L3_1159	proMpC2H2-21:mVenus-N7;proMpUBE2:mScarlet-Lti6b	pBy01	p0_o434	p0_o179	Mp3g11570	MpC2H2-21	this study	hygromycin
L3_1160	proMpC2H2-23:mVenus-N7;proMpUBE2:mScarlet-Lti6b	pBy01	p0_o433	p0_o178	Mp6g04430	MpC2H2-23	this study	hygromycin
L3_1161	proMpC2H2-9:mVenus-N7;proMpUBE2:mScarlet-Lti6b	pBy01	p0_o892	p0_o756	Mp7g09260	MpC2H2-9	this study	hygromycin
L3_1162	proMpC2H2-12:mVenus-N7;proMpUBE2:mScarlet-Lti6b	pBy01	p0_o288	NA	Mp4g13860	MpC2H2-12	this study	hygromycin
L3_1163	proMpC2H2-20:mVenus-N7;proMpUBE2:mScarlet-Lti6b	pBy01	p0_o550	p0_o518	Mp3g09590	MpC2H2-20	this study	hygromycin
L3_1164	proMpREF6:mVenus-N7;proMpUBE2:mScarlet-Lti6b	pBy01	p0_o430	p0_o175	Mp3g07610	MpREF6	this study	hygromycin
L3_1166	proMpIDDL1:mVenus-N7;proMpUBE2:mScarlet-Lti6b	pBy01	p0_o851	p0_o715	Mp8g06180	MpIDDL1	this study	hygromycin
L3_1167	proMpC2H2-8:mVenus-N7;proMpUBE2:mScarlet-Lti6b	pBy01	p0_o887	p0_o751	Mp1g25020	MpC2H2-8	this study	hygromycin
L3_1168	proMpIDDL3:mVenus-N7;proMpUBE2:mScarlet-Lti6b	pBy01	p0_o435	p0_o180	Mp5g20530	MpIDDL3	this study	hygromycin
L3_1169	proMpDAZ1/MpC2H2-3:mVenus-N7;proMpUBE2:mScarlet-Lti6b	pBy01	p0_o286	NA	Mp4g11380	MpDAZ1/MpC2H2-3	this study	hygromycin
L3_1170	proMpC2H2-22:mVenus-N7;proMpUBE2:mScarlet-Lti6b	pBy01	p0_o285	NA	Mp4g11030	MpC2H2-22	this study	hygromycin
L3_1171	proMpIDDL2:mVenus-N7;proMpUBE2:mScarlet-Lti6b	pBy01	p0_o868	p0_o732	Mp1g15660	MpIDDL2	this study	hygromycin
L3_1172	proMpSOK:mVenus-N7;proMpUBE2:mScarlet-Lti6b	pBy01	p0_o432	p0_o177	Mp5g13130	MpSOK	this study	hygromycin
L3_1173	proMpC2H2-19:mVenus-N7;proMpUBE2:mScarlet-Lti6b	pBy01	p0_o809	NA	Mp3g19580	MpC2H2-19	this study	hygromycin
L3_1174	proMpSUP:mVenus-N7;proMpUBE2:mScarlet-Lti6b	pBy01	p0_o813	NA	Mp1g25140	MpSUP	this study	hygromycin
L3_1175	proMpC2H2-4:mVenus-N7;proMpUBE2:mScarlet-Lti6b	pBy01	p0_o431	p0_o176	Mp6g10210	MpC2H2-4	this study	hygromycin
L3_1176	proMpC2H2-15:mVenus-N7;proMpUBE2:mScarlet-Lti6b	pBy01	p0_o438	p0_o183	Mp5g09220	MpC2H2-15	this study	hygromycin
L3_1177	proMpC2H2-27:mVenus-N7;proMpUBE2:mScarlet-Lti6b	pBy01	p0_o287	NA	Mp1g01900	MpC2H2-27	this study	hygromycin
L3_1178	proMpC2H2-14:mVenus-N7;proMpUBE2:mScarlet-Lti6b	pBy01	p0_o437	p0_o182	Mp3g21490	MpC2H2-14	this study	hygromycin
L3_1179	proMpIDDL6/MpWIP:mVenus-N7;proMpUBE2:mScarlet-Lti6b	pBy01	p0_o104	p0_o013	Mp1g09500	MpIDDL6/MpWIP	this study	hygromycin
L3_1180	proMpHRT-like:mVenus-N7;proMpUBE2:mScarlet-Lti6b	pBy01	p0_o325	NA	Mp4g13880	MpHRT-like	this study	hygromycin
L3_1181	proMpHSF1:mVenus-N7;proMpUBE2:mScarlet-Lti6b	pBy01	p0_o473	p0_o218	Mp4g12230	MpHSF1	this study	hygromycin
L3_1182	proMpHSF3:mVenus-N7;proMpUBE2:mScarlet-Lti6b	pBy01	p0_o567	p0_o527	MpVg00470	MpHSF3	this study	hygromycin
L3_1183	proMpHSF4:mVenus-N7;proMpUBE2:mScarlet-Lti6b	pBy01	p0_o474	p0_o219	MpUg00290	MpHSF4	this study	hygromycin
L3_1184	proMpC3H10:mVenus-N7;proMpUBE2:mScarlet-Lti6b	pBy01	p0_o293	NA	Mp2g13910	MpC3H10	this study	hygromycin
L3_1185	proMpC3H5:mVenus-N7;proMpUBE2:mScarlet-Lti6b	pBy01	p0_o875	p0_o739	Mp1g09040	MpC3H5	this study	hygromycin
L3_1186	proMpC3H36:mVenus-N7;proMpUBE2:mScarlet-Lti6b	pBy01	p0_o294	NA	Mp7g19570	MpC3H36	this study	hygromycin
L3_1187	proMpC3H16:mVenus-N7;proMpUBE2:mScarlet-Lti6b	pBy01	p0_o298	NA	Mp4g08690	MpC3H16	this study	hygromycin
L3_1188	proMpC3H12:mVenus-N7;proMpUBE2:mScarlet-Lti6b	pBy01	p0_o553	p0_o521	Mp3g23720	MpC3H12	this study	hygromycin
L3_1189	proMpC3H6:mVenus-N7;proMpUBE2:mScarlet-Lti6b	pBy01	p0_o442	p0_o187	Mp1g10300	MpC3H6	this study	hygromycin
L3_1190	proMpC3H35:mVenus-N7;proMpUBE2:mScarlet-Lti6b	pBy01	p0_o555	p0_o522	Mp3g20900	MpC3H35	this study	hygromycin
L3_1191	proMpC3H37:mVenus-N7;proMpUBE2:mScarlet-Lti6b	pBy01	p0_o300	NA	Mp8g09500	MpC3H37	this study	hygromycin
L3_1192	proMpC3H38:mVenus-N7;proMpUBE2:mScarlet-Lti6b	pBy01	p0_o795	NA	Mp8g12100	MpC3H38	this study	hygromycin
L3_1193	proMpC3H9:mVenus-N7;proMpUBE2:mScarlet-Lti6b	pBy01	p0_o443	p0_o188	Mp2g10620	MpC3H9	this study	hygromycin
L3_1194	proMpC3H23:mVenus-N7;proMpUBE2:mScarlet-Lti6b	pBy01	p0_o448	p0_o193	Mp6g05720	MpC3H23	this study	hygromycin
L3_1195	proMpC2H2-18:mVenus-N7;proMpUBE2:mScarlet-Lti6b	pBy01	p0_o295	NA	Mp4g14530	MpC2H2-18	this study	hygromycin
L3_1196	proMpC3H18:mVenus-N7;proMpUBE2:mScarlet-Lti6b	pBy01	p0_o445	p0_o190	Mp4g15460	MpC3H18	this study	hygromycin
L3_1197	proMpTZF:mVenus-N7;proMpUBE2:mScarlet-Lti6b	pBy01	p0_o449	p0_o194	Mp6g00540	MpTZF	this study	hygromycin
L3_1198	proMpC3H29:mVenus-N7;proMpUBE2:mScarlet-Lti6b	pBy01	p0_o450	p0_o195	Mp7g15840	MpC3H29	this study	hygromycin
L3_1199	proMpC3H30:mVenus-N7;proMpUBE2:mScarlet-Lti6b	pBy01	p0_o451	p0_o196	Mp7g18530	MpC3H30	this study	hygromycin
L3_1200	proMpC3H34:mVenus-N7;proMpUBE2:mScarlet-Lti6b	pBy01	p0_o297	NA	Mp8g18820	MpC3H34	this study	hygromycin
L3_1201	proMpC3H27:mVenus-N7;proMpUBE2:mScarlet-Lti6b	pBy01	p0_o907	p0_o771	Mp7g01800	MpC3H27	this study	hygromycin
L3_1202	proMpC3H28:mVenus-N7;proMpUBE2:mScarlet-Lti6b	pBy01	p0_o552	p0_o520	Mp7g14310	MpC3H28	this study	hygromycin
L3_1203	proMpC3H14:mVenus-N7;proMpUBE2:mScarlet-Lti6b	pBy01	p0_o446	p0_o191	Mp4g00280	MpC3H14	this study	hygromycin
L3_1204	proMpC3H7:mVenus-N7;proMpUBE2:mScarlet-Lti6b	pBy01	p0_o816	NA	Mp2g02990	MpC3H7	this study	hygromycin
L3_1205	proMpC3H8:mVenus-N7;proMpUBE2:mScarlet-Lti6b	pBy01	p0_o292	NA	Mp2g05060	MpC3H8	this study	hygromycin
L3_1206	proMpC3H21:mVenus-N7;proMpUBE2:mScarlet-Lti6b	pBy01	p0_o440	p0_o185	Mp5g23860	MpC3H21	this study	hygromycin
L3_1207	proMpC3H11:mVenus-N7;proMpUBE2:mScarlet-Lti6b	pBy01	p0_o444	p0_o189	Mp2g25420	MpC3H11	this study	hygromycin
L3_1208	proMpC3H4:mVenus-N7;proMpUBE2:mScarlet-Lti6b	pBy01	p0_o551	p0_o519	Mp1g05630	MpC3H4	this study	hygromycin
L3_1209	proMpC3H3:mVenus-N7;proMpUBE2:mScarlet-Lti6b	pBy01	p0_o841	p0_o705	Mp1g05400	MpC3H3	this study	hygromycin
L3_1210	proMpC3H2:mVenus-N7;proMpUBE2:mScarlet-Lti6b	pBy01	p0_o439	p0_o184	Mp1g03200	MpC3H2	this study	hygromycin
L3_1211	proMpCAMTA:mVenus-N7;proMpUBE2:mScarlet-Lti6b	pBy01	p0_o452	p0_o197	Mp7g03150	MpCAMTA	this study	hygromycin
L3_1212	proMpBBX6:mVenus-N7;proMpUBE2:mScarlet-Lti6b	pBy01	p0_o302	NA	Mp2g16350	MpBBX6	this study	hygromycin
L3_1213	proMpBBX5:mVenus-N7;proMpUBE2:mScarlet-Lti6b	pBy01	p0_o453	p0_o198	Mp8g13470	MpBBX5	this study	hygromycin
L3_1214	proMpCXC1:mVenus-N7;proMpUBE2:mScarlet-Lti6b	pBy01	p0_o454	p0_o199	Mp2g11520	MpCXC1	this study	hygromycin
L3_1215	proMpCXC2:mVenus-N7;proMpUBE2:mScarlet-Lti6b	pBy01	p0_o455	p0_o200	Mp6g18860	MpCXC2	this study	hygromycin
L3_1217	proMpBBX1:mVenus-N7;proMpUBE2:mScarlet-Lti6b	pBy01	p0_o456	p0_o201	Mp5g05940	MpBBX1	this study	hygromycin
L3_1218	proMpBBX4:mVenus-N7;proMpUBE2:mScarlet-Lti6b	pBy01	p0_o303	NA	Mp8g01190	MpBBX4	this study	hygromycin
L3_1219	proMpDOF1:mVenus-N7;proMpUBE2:mScarlet-Lti6b	pBy01	p0_o457	p0_o202	Mp2g20790	MpDOF1	this study	hygromycin
L3_1220	proMpCDF:mVenus-N7;proMpUBE2:mScarlet-Lti6b	pBy01	p0_o790	NA	Mp1g18540	MpCDF	this study	hygromycin
L3_1221	proMpDP2:mVenus-N7;proMpUBE2:mScarlet-Lti6b	pBy01	p0_o825	NA	Mp4g07910	MpDP2	this study	hygromycin
L3_1222	proMpDEL1:mVenus-N7;proMpUBE2:mScarlet-Lti6b	pBy01	p0_o915	p0_o779	Mp3g20990	MpDEL1	this study	hygromycin
L3_1223	proMpDP3:mVenus-N7;proMpUBE2:mScarlet-Lti6b	pBy01	p0_o826	NA	Mp4g06740	MpDP3	this study	hygromycin
L3_1224	proMpDP1:mVenus-N7;proMpUBE2:mScarlet-Lti6b	pBy01	p0_o810	NA	Mp3g12060	MpDP1	this study	hygromycin
L3_1225	proMpEIL/EIN3:mVenus-N7;proMpUBE2:mScarlet-Lti6b	pBy01	p0_o458	p0_o203	Mp7g02640	MpEIL/EIN3	this study	hygromycin
L3_1226	proMpERF3:mVenus-N7;proMpUBE2:mScarlet-Lti6b	pBy01	p0_o305	NA	Mp4g22310	MpERF3	this study	hygromycin
L3_1227	proMpERF17:mVenus-N7;proMpUBE2:mScarlet-Lti6b	pBy01	p0_o903	p0_o767	Mp4g22280	MpERF17	this study	hygromycin
L3_1228	proMpERF13:mVenus-N7;proMpUBE2:mScarlet-Lti6b	pBy01	p0_o311	NA	Mp6g08690	MpERF13	this study	hygromycin
L3_1229	proMpERF23:mVenus-N7;proMpUBE2:mScarlet-Lti6b	pBy01	p0_o317	NA	Mp5g01050	MpERF23	this study	hygromycin
L3_1230	proMpERF10/ABI4:mVenus-N7;proMpUBE2:mScarlet-Lti6b	pBy01	p0_o310	NA	Mp7g00860	MpERF10/ABI4	this study	hygromycin
L3_1231	proMpERF2:mVenus-N7;proMpUBE2:mScarlet-Lti6b	pBy01	p0_o304	NA	Mp7g13760	MpERF2	this study	hygromycin
L3_1232	proMpERF11:mVenus-N7;proMpUBE2:mScarlet-Lti6b	pBy01	p0_o884	p0_o748	Mp7g17020	MpERF11	this study	hygromycin
L3_1233	proMpERF7:mVenus-N7;proMpUBE2:mScarlet-Lti6b	pBy01	p0_o561	p0_o524	Mp6g04880	MpERF7	this study	hygromycin
L3_1234	proMpERF19:mVenus-N7;proMpUBE2:mScarlet-Lti6b	pBy01	p0_o562	p0_o525	Mp5g02590	MpERF19	this study	hygromycin
L3_1235	proMpERF22:mVenus-N7;proMpUBE2:mScarlet-Lti6b	pBy01	p0_o831	NA	Mp6g11770	MpERF22	this study	hygromycin
L3_1236	proMpERF20:mVenus-N7;proMpUBE2:mScarlet-Lti6b	pBy01	p0_o315	NA	Mp5g06970	MpERF20	this study	hygromycin
L3_1237	proMpERF4/MpCRF:mVenus-N7;proMpUBE2:mScarlet-Lti6b	pBy01	p0_o460	p0_o205	Mp2g11080	MpERF4/MpCRF	this study	hygromycin
L3_1238	proMpERF8:mVenus-N7;proMpUBE2:mScarlet-Lti6b	pBy01	p0_o309	NA	Mp6g18650	MpERF8	this study	hygromycin
L3_1239	proMpERF12:mVenus-N7;proMpUBE2:mScarlet-Lti6b	pBy01	p0_o812	NA	Mp6g06870	MpERF12	this study	hygromycin
L3_1240	proMpERF16:mVenus-N7;proMpUBE2:mScarlet-Lti6b	pBy01	p0_o902	p0_o766	Mp4g22290	MpERF16	this study	hygromycin
L3_1242	proMpERF14:mVenus-N7;proMpUBE2:mScarlet-Lti6b	pBy01	p0_o312	NA	Mp4g00380	MpERF14	this study	hygromycin
L3_1243	proMpFAR1:mVenus-N7;proMpUBE2:mScarlet-Lti6b	pBy01	p0_o318	NA	Mp2g20030	MpFAR1	this study	hygromycin
L3_1244	proMpGARP2/MpENO:mVenus-N7;proMpUBE2:mScarlet-Lti6b	pBy01	p0_o914	p0_o778	Mp4g08700	MpGARP2/MpENO	this study	hygromycin
L3_1246	proMpGARP7/MpLUX:mVenus-N7;proMpUBE2:mScarlet-Lti6b	pBy01	p0_o463	p0_o208	Mp4g21220	MpGARP7/MpLUX	this study	hygromycin
L3_1247	proMpGARP6/MpHSR:mVenus-N7;proMpUBE2:mScarlet-Lti6b	pBy01	p0_o464	p0_o209	Mp4g15170	MpGARP6/MpHSR	this study	hygromycin
L3_1248	proMpGARP1/MpKAN:mVenus-N7;proMpUBE2:mScarlet-Lti6b	pBy01	p0_o858	p0_o722	Mp3g04970	MpGARP1/MpKAN	this study	hygromycin
L3_1250	proMpGATA5:mVenus-N7;proMpUBE2:mScarlet-Lti6b	pBy01	p0_o466	p0_o211	Mp5g09130	MpGATA5	this study	hygromycin
L3_1251	proMpGATA6:mVenus-N7;proMpUBE2:mScarlet-Lti6b	pBy01	p0_o925	p0_o789	MpVg00300	MpGATA6	this study	hygromycin
L3_1252	proMpGATA2/MpGATA1:mVenus-N7;proMpUBE2:mScarlet-Lti6b	pBy01	p0_o843	p0_o707	Mp1g03950	MpGATA2/MpGATA1	this study	hygromycin
L3_1253	proMpGATA4:mVenus-N7;proMpUBE2:mScarlet-Lti6b	pBy01	p0_o465	p0_o210	Mp7g03490	MpGATA4	this study	hygromycin
L3_1254	proMpGATA1:mVenus-N7;proMpUBE2:mScarlet-Lti6b	pBy01	p0_o793	NA	Mp1g05310	MpGATA1	this study	hygromycin
L3_1255	proMpKNOX1:mVenus-N7;proMpUBE2:mScarlet-Lti6b	pBy01	p0_o469	p0_o214	Mp5g01600	MpKNOX1	this study	hygromycin
L3_1256	proMpHD9/PINTOX:mVenus-N7;proMpUBE2:mScarlet-Lti6b	pBy01	p0_o324	NA	Mp1g01010	MpHD9/PINTOX	this study	hygromycin
L3_1257	proMpHD1/DDT1:mVenus-N7;proMpUBE2:mScarlet-Lti6b	pBy01	p0_o842	p0_o706	Mp1g04480	MpHD1/DDT1	this study	hygromycin
L3_1258	proMpHD2/SAWADEE:mVenus-N7;proMpUBE2:mScarlet-Lti6b	pBy01	p0_o468	p0_o213	Mp3g06860	MpHD2/SAWADEE	this study	hygromycin
L3_1259	proMpHD10/MpLD:mVenus-N7;proMpUBE2:mScarlet-Lti6b	pBy01	p0_o867	p0_o731	Mp5g13160	MpHD10/MpLD	this study	hygromycin
L3_1260	proMpBELL2:mVenus-N7;proMpUBE2:mScarlet-Lti6b	pBy01	p0_o827	NA	Mp4g09650	MpBELL2	this study	hygromycin
L3_1261	proMpBELL1:mVenus-N7;proMpUBE2:mScarlet-Lti6b	pBy01	p0_o830	NA	Mp8g18310	MpBELL1	this study	hygromycin
L3_1262	proMpHD8/DDT2:mVenus-N7;proMpUBE2:mScarlet-Lti6b	pBy01	p0_o862	p0_o726	Mp1g02320	MpHD8/DDT2	this study	hygromycin
L3_1263	proMpHD15/PHD:mVenus-N7;proMpUBE2:mScarlet-Lti6b	pBy01	p0_o470	p0_o215	Mp4g02060	MpHD15/PHD	this study	hygromycin
L3_1264	proMpC2HDZ:mVenus-N7;proMpUBE2:mScarlet-Lti6b	pBy01	p0_o471	p0_o216	Mp2g24200	MpC2HDZ	this study	hygromycin
L3_1265	proMpC4HDZ:mVenus-N7;proMpUBE2:mScarlet-Lti6b	pBy01	p0_o472	p0_o217	Mp7g09710	MpC4HDZ	this study	hygromycin
L3_1266	proMpASLBD17:mVenus-N7;proMpUBE2:mScarlet-Lti6b	pBy01	p0_o918	p0_o782	Mp8g09250	MpASLBD17	this study	hygromycin
L3_1267	proMpASLBD3:mVenus-N7;proMpUBE2:mScarlet-Lti6b	pBy01	p0_o797	NA	Mp7g14810	MpASLBD3	this study	hygromycin
L3_1268	proMpASLBD1:mVenus-N7;proMpUBE2:mScarlet-Lti6b	pBy01	p0_o792	NA	Mp3g16240	MpASLBD1	this study	hygromycin
L3_1269	proMpASLBD20:mVenus-N7;proMpUBE2:mScarlet-Lti6b	pBy01	p0_o835	NA	Mp7g18690	MpASLBD20	this study	hygromycin
L3_1270	proMpASLBD5:mVenus-N7;proMpUBE2:mScarlet-Lti6b	pBy01	p0_o806	NA	Mp7g00650	MpASLBD5	this study	hygromycin
L3_1271	proMpASLBD21:mVenus-N7;proMpUBE2:mScarlet-Lti6b	pBy01	p0_o836	NA	Mpzg01450	MpASLBD21	this study	hygromycin
L3_1272	proMpASLBD9:mVenus-N7;proMpUBE2:mScarlet-Lti6b	pBy01	p0_o817	NA	Mp4g02620	MpASLBD9	this study	hygromycin
L3_1273	proMpLFY:mVenus-N7;proMpUBE2:mScarlet-Lti6b	pBy01	p0_o477	p0_o222	Mp1g02860	MpLFY	this study	hygromycin
L3_1275	proMpMADS2:mVenus-N7;proMpUBE2:mScarlet-Lti6b	pBy01	p0_o478	p0_o223	Mp4g11760	MpMADS2	this study	hygromycin
L3_1276	proMpMADS1:mVenus-N7;proMpUBE2:mScarlet-Lti6b	pBy01	p0_o479	p0_o224	Mp4g12490	MpMADS1	this study	hygromycin
L3_1277	proMpCDC5:mVenus-N7;proMpUBE2:mScarlet-Lti6b	pBy01	p0_o337	NA	Mp1g10310	MpCDC5	this study	hygromycin
L3_1279	proMpR2R3-MYB10/MpGCAM:mVenus-N7;proMpUBE2:mScarlet-Lti6b	pBy01	p0_o340	NA	Mp6g04830	MpR2R3-MYB10/MpGCAM	this study	hygromycin
L3_1280	proMpMYB-like:mVenus-N7;proMpUBE2:mScarlet-Lti6b	pBy01	p0_o486	p0_o231	MpUg00270	MpMYB-like	this study	hygromycin
L3_1281	proMpR2R3-MYB15:mVenus-N7;proMpUBE2:mScarlet-Lti6b	pBy01	p0_o900	p0_o764	Mp3g09350	MpR2R3-MYB15	this study	hygromycin
L3_1282	proMpR2R3-MYB11:mVenus-N7;proMpUBE2:mScarlet-Lti6b	pBy01	p0_o881	p0_o745	Mp2g22110	MpR2R3-MYB11	this study	hygromycin
L3_1283	proMp3R-MYB5:mVenus-N7;proMpUBE2:mScarlet-Lti6b	pBy01	p0_o348	NA	Mp4g04750	Mp3R-MYB5	this study	hygromycin
L3_1284	proMpR2R3-MYB12:mVenus-N7;proMpUBE2:mScarlet-Lti6b	pBy01	p0_o483	p0_o228	Mp6g16170	MpR2R3-MYB12	this study	hygromycin
L3_1285	proMpR2R3-MYB9:mVenus-N7;proMpUBE2:mScarlet-Lti6b	pBy01	p0_o804	NA	Mp5g14610	MpR2R3-MYB9	this study	hygromycin
L3_1286	proMpR2R3-MYB1/MpFGMYB:mVenus-N7;proMpUBE2:mScarlet-Lti6b	pBy01	p0_o480	p0_o225	Mp1g17210	MpR2R3-MYB1/MpFGMYB	this study	hygromycin
L3_1287	proMpR2R3-MYB4:mVenus-N7;proMpUBE2:mScarlet-Lti6b	pBy01	p0_o794	NA	Mp3g02830	MpR2R3-MYB4	this study	hygromycin
L3_1288	proMp3R-MYB1:mVenus-N7;proMpUBE2:mScarlet-Lti6b	pBy01	p0_o482	p0_o227	Mp1g08640	Mp3R-MYB1	this study	hygromycin
L3_1289	proMpR2R3-MYB17/MpSBG9:mVenus-N7;proMpUBE2:mScarlet-Lti6b	pBy01	p0_o343	NA	Mp1g09420	MpR2R3-MYB17/MpSBG9	this study	hygromycin
L3_1290	proMpRR-MYB1:mVenus-N7;proMpUBE2:mScarlet-Lti6b	pBy01	p0_o839	p0_o703	Mp1g21450	MpRR-MYB1	this study	hygromycin
L3_1291	proMp3R-MYB2:mVenus-N7;proMpUBE2:mScarlet-Lti6b	pBy01	p0_o484	p0_o229	Mp5g20280	Mp3R-MYB2	this study	hygromycin
L3_1292	proMpR2R3-MYB3:mVenus-N7;proMpUBE2:mScarlet-Lti6b	pBy01	p0_o572	p0_o531	Mp3g02770	MpR2R3-MYB3	this study	hygromycin
L3_1293	proMpR2R3-MYB16:mVenus-N7;proMpUBE2:mScarlet-Lti6b	pBy01	p0_o485	p0_o230	Mp5g13030	MpR2R3-MYB16	this study	hygromycin
L3_1294	proMp3R-MYB4:mVenus-N7;proMpUBE2:mScarlet-Lti6b	pBy01	p0_o346	NA	Mp4g09880	Mp3R-MYB4	this study	hygromycin
L3_1295	proMp3R-MYB6:mVenus-N7;proMpUBE2:mScarlet-Lti6b	pBy01	p0_o917	p0_o781	Mp5g22280	Mp3R-MYB6	this study	hygromycin
L3_1296	proMpR2R3-MYB18:mVenus-N7;proMpUBE2:mScarlet-Lti6b	pBy01	p0_o576	p0_o535	Mp7g16300	MpR2R3-MYB18	this study	hygromycin
L3_1297	proMpR2R3-MYB7:mVenus-N7;proMpUBE2:mScarlet-Lti6b	pBy01	p0_o338	NA	Mp2g11330	MpR2R3-MYB7	this study	hygromycin
L3_1298	proMpR2R3-MYB13:mVenus-N7;proMpUBE2:mScarlet-Lti6b	pBy01	p0_o815	NA	Mp2g22560	MpR2R3-MYB13	this study	hygromycin
L3_1299	proMp3R-MYB3:mVenus-N7;proMpUBE2:mScarlet-Lti6b	pBy01	p0_o345	NA	Mp4g09860	Mp3R-MYB3	this study	hygromycin
L3_1300	proMpDUO1/MpR2R3-MYB6:mVenus-N7;proMpUBE2:mScarlet-Lti6b	pBy01	p0_o856	p0_o720	Mp1g13010	MpDUO1/MpR2R3-MYB6	this study	hygromycin
L3_1301	proMpR2R3-MYB5:mVenus-N7;proMpUBE2:mScarlet-Lti6b	pBy01	p0_o846	p0_o710	Mp8g11870	MpR2R3-MYB5	this study	hygromycin
L3_1302	proMp1R-MYB12:mVenus-N7;proMpUBE2:mScarlet-Lti6b	pBy01	p0_o882	p0_o746	Mp1g07040	Mp1R-MYB12	this study	hygromycin
L3_1303	proMp1R-MYB19:mVenus-N7;proMpUBE2:mScarlet-Lti6b	pBy01	p0_o819	NA	Mp5g13040	Mp1R-MYB19	this study	hygromycin
L3_1304	proMpMYBL3:mVenus-N7;proMpUBE2:mScarlet-Lti6b	pBy01	p0_o354	NA	Mp7g06280	MpMYBL3	this study	hygromycin
L3_1305	proMp1R-MYB6:mVenus-N7;proMpUBE2:mScarlet-Lti6b	pBy01	p0_o350	NA	Mp1g10330	Mp1R-MYB6	this study	hygromycin
L3_1306	proMpMYBL1:mVenus-N7;proMpUBE2:mScarlet-Lti6b	pBy01	p0_o860	p0_o724	Mp2g25840	MpMYBL1	this study	hygromycin
L3_1307	proMpMYBL4:mVenus-N7;proMpUBE2:mScarlet-Lti6b	pBy01	p0_o916	p0_o780	Mp7g18640	MpMYBL4	this study	hygromycin
L3_1308	proMp1R-MYB8:mVenus-N7;proMpUBE2:mScarlet-Lti6b	pBy01	p0_o351	NA	Mp3g05000	Mp1R-MYB8	this study	hygromycin
L3_1309	proMpMYBL2:mVenus-N7;proMpUBE2:mScarlet-Lti6b	pBy01	p0_o355	NA	Mp5g12220	MpMYBL2	this study	hygromycin
L3_1310	proMp1R-MYB9:mVenus-N7;proMpUBE2:mScarlet-Lti6b	pBy01	p0_o352	NA	Mp2g11220	Mp1R-MYB9	this study	hygromycin
L3_1311	proMpWOX:mVenus-N7;proMpUBE2:mScarlet-Lti6b	pBy01	p0_o852	p0_o716	Mp1g11660	MpWOX	this study	hygromycin
L3_1312	proMpRR-MYB3:mVenus-N7;proMpUBE2:mScarlet-Lti6b	pBy01	p0_o580	p0_o536	Mp2g14450	MpRR-MYB3	this study	hygromycin
L3_1313	proMpRR-MYB6:mVenus-N7;proMpUBE2:mScarlet-Lti6b	pBy01	p0_o828	NA	Mp2g09320	MpRR-MYB6	this study	hygromycin
L3_1314	proMp1R-MYB18:mVenus-N7;proMpUBE2:mScarlet-Lti6b	pBy01	p0_o492	p0_o237	Mp6g21430	Mp1R-MYB18	this study	hygromycin
L3_1315	proMp1R-MYB5:mVenus-N7;proMpUBE2:mScarlet-Lti6b	pBy01	p0_o488	p0_o233	Mp8g06450	Mp1R-MYB5	this study	hygromycin
L3_1316	proMp1R-MYB17:mVenus-N7;proMpUBE2:mScarlet-Lti6b	pBy01	p0_o491	p0_o236	Mp4g21300	Mp1R-MYB17	this study	hygromycin
L3_1317	proMp1R-MYB3:mVenus-N7;proMpUBE2:mScarlet-Lti6b	pBy01	p0_o487	p0_o232	Mp8g12000	Mp1R-MYB3	this study	hygromycin
L3_1318	proMpRR-MYB4:mVenus-N7;proMpUBE2:mScarlet-Lti6b	pBy01	p0_o493	p0_o238	Mp4g06490	MpRR-MYB4	this study	hygromycin
L3_1319	proMp1R-MYB2:mVenus-N7;proMpUBE2:mScarlet-Lti6b	pBy01	p0_o349	NA	Mp3g00360	Mp1R-MYB2	this study	hygromycin
L3_1320	proMpNFX1-2:mVenus-N7;proMpUBE2:mScarlet-Lti6b	pBy01	p0_o912	p0_o776	Mp8g16170	MpNFX1-2	this study	hygromycin
L3_1321	proMpNFX1-1:mVenus-N7;proMpUBE2:mScarlet-Lti6b	pBy01	p0_o873	p0_o737	Mp1g08660	MpNFX1-1	this study	hygromycin
L3_1322	proMpCCAAT-NFYA:mVenus-N7;proMpUBE2:mScarlet-Lti6b	pBy01	p0_o494	p0_o239	Mp1g13740	MpCCAAT-NFYA	this study	hygromycin
L3_1323	proMpCCAAT-NFYB6:mVenus-N7;proMpUBE2:mScarlet-Lti6b	pBy01	p0_o832	NA	Mp8g04330	MpCCAAT-NFYB6	this study	hygromycin
L3_1324	proMpCCAAT-NFYB4:mVenus-N7;proMpUBE2:mScarlet-Lti6b	pBy01	p0_o363	NA	Mp6g02950	MpCCAAT-NFYB4	this study	hygromycin
L3_1325	proMpCCAAT-NFYB2:mVenus-N7;proMpUBE2:mScarlet-Lti6b	pBy01	p0_o497	p0_o242	Mp8g04400	MpCCAAT-NFYB2	this study	hygromycin
L3_1326	proMpCCAAT-NFYB1:mVenus-N7;proMpUBE2:mScarlet-Lti6b	pBy01	p0_o496	p0_o241	Mp4g13360	MpCCAAT-NFYB1	this study	hygromycin
L3_1327	proMpCCAAT-NFYB3:mVenus-N7;proMpUBE2:mScarlet-Lti6b	pBy01	p0_o583	p0_o537	Mp3g09110	MpCCAAT-NFYB3	this study	hygromycin
L3_1328	proMpCCAAT-NFYB5:mVenus-N7;proMpUBE2:mScarlet-Lti6b	pBy01	p0_o495	p0_o240	Mp6g07410	MpCCAAT-NFYB5	this study	hygromycin
L3_1329	proMpCCAAT-NFYC3:mVenus-N7;proMpUBE2:mScarlet-Lti6b	pBy01	p0_o367	NA	Mp2g25260	MpCCAAT-NFYC3	this study	hygromycin
L3_1330	proMpCCAAT-NFYC2:mVenus-N7;proMpUBE2:mScarlet-Lti6b	pBy01	p0_o366	NA	Mp6g07440	MpCCAAT-NFYC2	this study	hygromycin
L3_1331	proMpCCAAT-NFYC1:mVenus-N7;proMpUBE2:mScarlet-Lti6b	pBy01	p0_o499	p0_o244	Mp1g04550	MpCCAAT-NFYC1	this study	hygromycin
L3_1332	proMpCCAAT-NFYC4:mVenus-N7;proMpUBE2:mScarlet-Lti6b	pBy01	p0_o365	NA	Mp1g01960	MpCCAAT-NFYC4	this study	hygromycin
L3_1333	proMpCCAAT-NFYC5:mVenus-N7;proMpUBE2:mScarlet-Lti6b	pBy01	p0_o498	p0_o243	Mp1g16880	MpCCAAT-NFYC5	this study	hygromycin
L3_1334	proMpRWP1:mVenus-N7;proMpUBE2:mScarlet-Lti6b	pBy01	p0_o500	p0_o245	Mp3g19160	MpRWP1	this study	hygromycin
L3_1335	proMpRWP2/MpMID:mVenus-N7;proMpUBE2:mScarlet-Lti6b	pBy01	p0_o368	NA	Mp1g11830	MpRWP2/MpMID	this study	hygromycin
L3_1336	proMpNIN/NLP:mVenus-N7;proMpUBE2:mScarlet-Lti6b	pBy01	p0_o899	p0_o763	Mp8g12800	MpNIN/NLP	this study	hygromycin
L3_1337	proMpAP2B3-1/MpRAV:mVenus-N7;proMpUBE2:mScarlet-Lti6b	pBy01	p0_o896	p0_o760	Mp2g22250	MpAP2B3-1/MpRAV	this study	hygromycin
L3_1338	proMpAP2B3-2/MpREM3:mVenus-N7;proMpUBE2:mScarlet-Lti6b	pBy01	p0_o820	NA	Mp5g11100	MpAP2B3-2/MpREM3	this study	hygromycin
L3_1340	proMpWRKY13:mVenus-N7;proMpUBE2:mScarlet-Lti6b	pBy01	p0_o400	NA	Mp4g00180	MpWRKY13	this study	hygromycin
L3_1341	proMpASLBD22:mVenus-N7;proMpUBE2:mScarlet-Lti6b	pBy01	p0_1096	NA	Mp4g01170	MpASLBD22	this study	hygromycin
L3_1342	proMpGRF:mVenus-N7;proMpUBE2:mScarlet-Lti6b	pBy01	p0_1100	p0_1093	Mp8g16900	MpGRF	this study	hygromycin
L3_1343	proMpR2R3-MYB21/MpGAMYB:mVenus-N7;proMpUBE2:mScarlet-Lti6b	pBy01	p0_1098	NA	Mp3g05910	MpR2R3-MYB21/MpGAMYB	this study	hygromycin
L3_1344	proMpR2R3-MYB20:mVenus-N7;proMpUBE2:mScarlet-Lti6b	pBy01	p0_1079	p0_1085	Mp4g21790	MpR2R3-MYB20	this study	hygromycin
L3_1345	proMpWRKY9/MpWRKY22:mVenus-N7;proMpUBE2:mScarlet-Lti6b	pBy01	p0_1078	NA	Mp7g17200	MpWRKY9/MpWRKY22	this study	hygromycin
L3_1346	proMpBBX3:mVenus-N7;proMpUBE2:mScarlet-Lti6b	pBy01	p0_1092	p0_1082	Mp3g19670	MpBBX3	this study	hygromycin
L3_1347	proMpAP2L2:mVenus-N7;proMpUBE2:mScarlet-Lti6b	pBy01	p0_1097	NA	Mp7g13270	MpAP2L2	this study	hygromycin
L3_1348	proMp3R-MYB9:mVenus-N7;proMpUBE2:mScarlet-Lti6b	pBy01	p0_1081	NA	Mp4g04760	Mp3R-MYB9	this study	hygromycin
L3_1349	proMpE2F:mVenus-N7;proMpUBE2:mScarlet-Lti6b	pBy01	p0_1077	p0_1094	Mp1g02890	MpE2F	this study	hygromycin
L3_1351	proMpBHLH41:mVenus-N7;proMpUBE2:mScarlet-Lti6b	pBy01	p0_o420	p0_o165	Mp3g25200	MpBHLH41	this study	hygromycin
L3_1353	proMpGRAS3:mVenus-N7;proMpUBE2:mScarlet-Lti6b	pBy01	p0_o321	NA	Mp1g10440	MpGRAS3	this study	hygromycin
L3_1354	proMpASLBD14:mVenus-N7;proMpUBE2:mScarlet-Lti6b	pBy01	p0_o332	NA	Mp6g09270	MpASLBD14	this study	hygromycin
L3_1355	proMpTCP1:mVenus-N7;proMpUBE2:mScarlet-Lti6b	pBy01	p0_o372	NA	Mp7g09490	MpTCP1	this study	hygromycin
L3_1356	proMpBHLH15/MpCIB2:mVenus-N7;proMpUBE2:mScarlet-Lti6b	pBy01	p0_o877	p0_o741	Mp6g18480	MpBHLH15/MpCIB2	this study	hygromycin
L3_1358	proMpWRKY4:mVenus-N7;proMpUBE2:mScarlet-Lti6b	pBy01	p0_o594	p0_o542	Mp2g05160	MpWRKY4	this study	hygromycin
L3_1359	proMpERF18:mVenus-N7;proMpUBE2:mScarlet-Lti6b	pBy01	p0_o313	NA	Mp5g12480	MpERF18	this study	hygromycin
L3_1360	proMpR2R3-MYB2/MpMYB02:mVenus-N7;proMpUBE2:mScarlet-Lti6b	pBy01	p0_o481	p0_o226	Mp3g07510	MpR2R3-MYB2/MpMYB02	this study	hygromycin
L3_1361	proMpR2R3-MYB14:mVenus-N7;proMpUBE2:mScarlet-Lti6b	pBy01	p0_o575	p0_o534	Mp5g19050	MpR2R3-MYB14	this study	hygromycin
L3_1362	proMp1R-MYB7:mVenus-N7;proMpUBE2:mScarlet-Lti6b	pBy01	p0_o489	p0_o234	Mp4g22430	Mp1R-MYB7	this study	hygromycin
L3_1363	proMpASLBD11:mVenus-N7;proMpUBE2:mScarlet-Lti6b	pBy01	p0_o568	p0_o528	Mp5g10960	MpASLBD11	this study	hygromycin
L3_1364	proMpC3HDZ:mVenus-N7;proMpUBE2:mScarlet-Lti6b	pBy01	p0_o888	p0_1065	Mp1g24140	MpC3HDZ	this study	hygromycin
L3_1366	proMpSPL2:mVenus-N7;proMpUBE2:mScarlet-Lti6b	pBy01	p0_o370	NA	Mp1g10030	MpSPL2	this study	hygromycin
L3_1367	proMpSPL3:mVenus-N7;proMpUBE2:mScarlet-Lti6b	pBy01	p0_o857	p0_o721	Mp1g13640	MpSPL3	this study	hygromycin
L3_1368	proMpSHI:mVenus-N7;proMpUBE2:mScarlet-Lti6b	pBy01	p0_o883	p0_o747	Mp3g19510	MpSHI	this study	hygromycin
L3_1369	proMpSTAT:mVenus-N7;proMpUBE2:mScarlet-Lti6b	pBy01	p0_o502	p0_o247	Mp4g11860	MpSTAT	this study	hygromycin
L3_1370	proMpTRIHELIX21:mVenus-N7;proMpUBE2:mScarlet-Lti6b	pBy01	p0_o383	NA	Mp7g06290	MpTRIHELIX21	this study	hygromycin
L3_1371	proMpTRIHELIX16:mVenus-N7;proMpUBE2:mScarlet-Lti6b	pBy01	p0_o378	NA	Mp3g10500	MpTRIHELIX16	this study	hygromycin
L3_1372	proMpTRIHELIX35:mVenus-N7;proMpUBE2:mScarlet-Lti6b	pBy01	p0_o391	NA	Mp3g20980	MpTRIHELIX35	this study	hygromycin
L3_1373	proMpTRIHELIX5:mVenus-N7;proMpUBE2:mScarlet-Lti6b	pBy01	p0_o791	NA	Mp1g26740	MpTRIHELIX5	this study	hygromycin
L3_1374	proMpTRIHELIX41:mVenus-N7;proMpUBE2:mScarlet-Lti6b	pBy01	p0_o503	p0_o248	Mp1g28490	MpTRIHELIX41	this study	hygromycin
L3_1375	proMpTRIHELIX30:mVenus-N7;proMpUBE2:mScarlet-Lti6b	pBy01	p0_o389	NA	Mp2g02280	MpTRIHELIX30	this study	hygromycin
L3_1376	proMpTRIHELIX23:mVenus-N7;proMpUBE2:mScarlet-Lti6b	pBy01	p0_o901	p0_o765	Mp5g08810	MpTRIHELIX23	this study	hygromycin
L3_1377	proMpTRIHELIX12:mVenus-N7;proMpUBE2:mScarlet-Lti6b	pBy01	p0_o376	NA	Mp2g25660	MpTRIHELIX12	this study	hygromycin
L3_1379	proMpTRIHELIX25:mVenus-N7;proMpUBE2:mScarlet-Lti6b	pBy01	p0_o509	p0_o254	Mp1g03040	MpTRIHELIX25	this study	hygromycin
L3_1380	proMpTRIHELIX34:mVenus-N7;proMpUBE2:mScarlet-Lti6b	pBy01	p0_o511	p0_o256	Mp3g20870	MpTRIHELIX34	this study	hygromycin
L3_1381	proMpTRIHELIX32:mVenus-N7;proMpUBE2:mScarlet-Lti6b	pBy01	p0_o390	NA	Mp3g18590	MpTRIHELIX32	this study	hygromycin
L3_1382	proMpTRIHELIX20:mVenus-N7;proMpUBE2:mScarlet-Lti6b	pBy01	p0_o382	NA	Mp6g15470	MpTRIHELIX20	this study	hygromycin
L3_1383	proMpTRIHELIX4:mVenus-N7;proMpUBE2:mScarlet-Lti6b	pBy01	p0_o586	p0_o540	Mp1g27060	MpTRIHELIX4	this study	hygromycin
L3_1384	proMpTRIHELIX29:mVenus-N7;proMpUBE2:mScarlet-Lti6b	pBy01	p0_o388	NA	Mp2g02150	MpTRIHELIX29	this study	hygromycin
L3_1385	proMpTRIHELIX2:mVenus-N7;proMpUBE2:mScarlet-Lti6b	pBy01	p0_o838	p0_o702	Mp1g19730	MpTRIHELIX2	this study	hygromycin
L3_1386	proMpTRIHELIX11:mVenus-N7;proMpUBE2:mScarlet-Lti6b	pBy01	p0_o507	p0_o252	Mp2g08360	MpTRIHELIX11	this study	hygromycin
L3_1387	proMpTRIHELIX27:mVenus-N7;proMpUBE2:mScarlet-Lti6b	pBy01	p0_o510	p0_o255	Mp4g15240	MpTRIHELIX27	this study	hygromycin
L3_1388	proMpTRIHELIX19:mVenus-N7;proMpUBE2:mScarlet-Lti6b	pBy01	p0_o381	NA	Mp7g16910	MpTRIHELIX19	this study	hygromycin
L3_1389	proMpTRIHELIX31:mVenus-N7;proMpUBE2:mScarlet-Lti6b	pBy01	p0_o911	p0_o775	Mp4g09730	MpTRIHELIX31	this study	hygromycin
L3_1390	proMpTRIHELIX9:mVenus-N7;proMpUBE2:mScarlet-Lti6b	pBy01	p0_o506	p0_o251	Mp4g10710	MpTRIHELIX9	this study	hygromycin
L3_1391	proMpTRIHELIX26:mVenus-N7;proMpUBE2:mScarlet-Lti6b	pBy01	p0_o386	NA	Mp1g03100	MpTRIHELIX26	this study	hygromycin
L3_1392	proMpTRIHELIX37:mVenus-N7;proMpUBE2:mScarlet-Lti6b	pBy01	p0_o512	p0_o257	Mp6g17420	MpTRIHELIX37	this study	hygromycin
L3_1393	proMpTRIHELIX6:mVenus-N7;proMpUBE2:mScarlet-Lti6b	pBy01	p0_o840	p0_o704	Mp7g11500	MpTRIHELIX6	this study	hygromycin
L3_1395	proMpTRIHELIX28:mVenus-N7;proMpUBE2:mScarlet-Lti6b	pBy01	p0_o387	NA	Mp2g16340	MpTRIHELIX28	this study	hygromycin
L3_1396	proMpTRIHELIX22:mVenus-N7;proMpUBE2:mScarlet-Lti6b	pBy01	p0_o508	p0_o253	Mp1g23310	MpTRIHELIX22	this study	hygromycin
L3_1397	proMpTRIHELIX36:mVenus-N7;proMpUBE2:mScarlet-Lti6b	pBy01	p0_o392	NA	Mp3g24320	MpTRIHELIX36	this study	hygromycin
L3_1398	proMpTRIHELIX3:mVenus-N7;proMpUBE2:mScarlet-Lti6b	pBy01	p0_o374	NA	Mp1g28480	MpTRIHELIX3	this study	hygromycin
L3_1399	proMpTRIHELIX24:mVenus-N7;proMpUBE2:mScarlet-Lti6b	pBy01	p0_o384	NA	Mp1g29240	MpTRIHELIX24	this study	hygromycin
L3_1400	proMpTRIHELIX8:mVenus-N7;proMpUBE2:mScarlet-Lti6b	pBy01	p0_o505	p0_o250	Mp4g10240	MpTRIHELIX8	this study	hygromycin
L3_1401	proMpTRIHELIX1:mVenus-N7;proMpUBE2:mScarlet-Lti6b	pBy01	p0_o373	NA	Mp1g16790	MpTRIHELIX1	this study	hygromycin
L3_1402	proMpTRIHELIX7:mVenus-N7;proMpUBE2:mScarlet-Lti6b	pBy01	p0_o504	p0_o597	Mp7g12800	MpTRIHELIX7	this study	hygromycin
L3_1403	proMpTRIHELIX21:mVenus-N7;proMpUBE2:mScarlet-Lti6b	pBy01	p0_o589	p0_o541	Mp7g06290	MpTRIHELIX21	this study	hygromycin
L3_1404	proMpTRIHELIX17:mVenus-N7;proMpUBE2:mScarlet-Lti6b	pBy01	p0_o379	NA	Mp4g18230	MpTRIHELIX17	this study	hygromycin
L3_1405	proMpTRIHELIX40:mVenus-N7;proMpUBE2:mScarlet-Lti6b	pBy01	p0_o824	NA	Mp1g03050	MpTRIHELIX40	this study	hygromycin
L3_1406	proMpTRIHELIX33:mVenus-N7;proMpUBE2:mScarlet-Lti6b	pBy01	p0_o913	p0_o777	Mp8g08100	MpTRIHELIX33	this study	hygromycin
L3_1407	proMpTRIHELIX15:mVenus-N7;proMpUBE2:mScarlet-Lti6b	pBy01	p0_o377	NA	Mp3g10830	MpTRIHELIX15	this study	hygromycin
L3_1408	proMpWHIRLY:mVenus-N7;proMpUBE2:mScarlet-Lti6b	pBy01	p0_o393	NA	Mp3g01640	MpWHIRLY	this study	hygromycin
L3_1409	proMpWRKY5:mVenus-N7;proMpUBE2:mScarlet-Lti6b	pBy01	p0_o874	p0_o738	Mp1g08890	MpWRKY5	this study	hygromycin
L3_1411	proMpWRKY14:mVenus-N7;proMpUBE2:mScarlet-Lti6b	pBy01	p0_o833	NA	Mp6g16800	MpWRKY14	this study	hygromycin
L3_1412	proMpWRKY2:mVenus-N7;proMpUBE2:mScarlet-Lti6b	pBy01	p0_o848	p0_o712	Mp8g10640	MpWRKY2	this study	hygromycin
L3_1414	proMpMYOSIN XI-2/MpXI:mVenus-N7;proMpUBE2:mScarlet-Lti6b	pBy01	p0_1088	p0_o186	Mp8g04010	MpMYOSIN XI-2/MpXI	this study	hygromycin
L3_1415	proMpC3H19:mVenus-N7;proMpUBE2:mScarlet-Lti6b	pBy01	p0_o447	p0_o192	Mp5g00110	MpC3H19	this study	hygromycin
L3_1417	proMpASLBD4:mVenus-N7;proMpUBE2:mScarlet-Lti6b	pBy01	p0_o798	NA	Mp4g10500	MpASLBD4	this study	hygromycin
L3_1418	proMpERF1:mVenus-N7;proMpUBE2:mScarlet-Lti6b	pBy01	p0_1083	p0_o204	Mp1g20040	MpERF1	this study	hygromycin
L3_1419	proMpBHLH29:mVenus-N7;proMpUBE2:mScarlet-Lti6b	pBy01	p0_o267	NA	Mp2g07150	MpBHLH29	this study	hygromycin
L3_1420	proMpBHLH18:mVenus-N7;proMpUBE2:mScarlet-Lti6b	pBy01	p0_o268	NA	Mp6g10690	MpBHLH18	this study	hygromycin
L3_1421	proMpMYCX:mVenus-N7;proMpUBE2:mScarlet-Lti6b	pBy01	p0_o269	NA	MpUg00430	MpMYCX	this study	hygromycin
L3_1422	proMpBONOBO:mVenus-N7;proMpUBE2:mScarlet-Lti6b	pBy01	p0_o270	NA	Mp3g23300	MpBONOBO	this study	hygromycin
L3_1423	proMpBHLH4/MpMYC1:mVenus-N7;proMpUBE2:mScarlet-Lti6b	pBy01	p0_o271	NA	Mp2g00930	MpBHLH4/MpMYC1	this study	hygromycin
L3_1424	proMpBHLH47:mVenus-N7;proMpUBE2:mScarlet-Lti6b	pBy01	p0_o272	NA	Mp2g00500	MpBHLH47	this study	hygromycin
L3_1425	proMpBHLH33:mVenus-N7;proMpUBE2:mScarlet-Lti6b	pBy01	p0_o273	NA	Mp1g01110	MpBHLH33	this study	hygromycin
L3_1426	proMpBHLH13:mVenus-N7;proMpUBE2:mScarlet-Lti6b	pBy01	p0_o275	NA	Mp2g20990	MpBHLH13	this study	hygromycin
L3_1427	proMpBHLH42:mVenus-N7;proMpUBE2:mScarlet-Lti6b	pBy01	p0_o276	NA	Mp5g09710	MpBHLH42	this study	hygromycin
L3_1428	proMpBHLH45:mVenus-N7;proMpUBE2:mScarlet-Lti6b	pBy01	p0_o277	NA	Mp2g19970	MpBHLH45	this study	hygromycin
L3_1429	proMpBHLH40/MpHEC/MpHYP:mVenus-N7;proMpUBE2:mScarlet-Lti6b	pBy01	p0_o278	NA	Mp5g18910	MpBHLH40/MpHEC/MpHYP	this study	hygromycin
L3_1430	proMpBHLH23:mVenus-N7;proMpUBE2:mScarlet-Lti6b	pBy01	p0_o279	NA	Mp4g06170	MpBHLH23	this study	hygromycin
L3_1431	proMpBHLH27:mVenus-N7;proMpUBE2:mScarlet-Lti6b	pBy01	p0_o409	p0_o154	Mp1g19210	MpBHLH27	this study	hygromycin
L3_1432	proMpBHLH3:mVenus-N7;proMpUBE2:mScarlet-Lti6b	pBy01	p0_o414	p0_o159	Mp2g00910	MpBHLH3	this study	hygromycin
L3_1433	proMpBHLH2:mVenus-N7;proMpUBE2:mScarlet-Lti6b	pBy01	p0_o415	p0_o160	Mp2g00890	MpBHLH2	this study	hygromycin
L3_1434	proMpBHLH21/CIB1:mVenus-N7;proMpUBE2:mScarlet-Lti6b	pBy01	p0_o417	p0_o162	Mp3g11900	MpBHLH21/CIB1	this study	hygromycin
L3_1435	proMpBHLH28/RSL2:mVenus-N7;proMpUBE2:mScarlet-Lti6b	pBy01	p0_o419	p0_o164	Mp6g21470	MpBHLH28/RSL2	this study	hygromycin
L3_1436	proMpBHLH38/MpZOU:mVenus-N7;proMpUBE2:mScarlet-Lti6b	pBy01	p0_o421	p0_o166	Mp4g19650	MpBHLH38/MpZOU	this study	hygromycin
L3_1437	proMpBHLH16/MpSCRM1/MpICE1:mVenus-N7;proMpUBE2:mScarlet-Lti6b	pBy01	p0_o422	p0_o167	Mp4g04910	MpBHLH16/MpSCRM1/MpICE1	this study	hygromycin
L3_1438	proMpGRAS1/MpSCR2:mVenus-N7;proMpUBE2:mScarlet-Lti6b	pBy01	p0_o319	NA	Mp1g20490	MpGRAS1/MpSCR2	this study	hygromycin
L3_1439	proMpNAC3:mVenus-N7;proMpUBE2:mScarlet-Lti6b	pBy01	p0_o356	NA	Mp4g11910	MpNAC3	this study	hygromycin
L3_1440	proMpNAC1:mVenus-N7;proMpUBE2:mScarlet-Lti6b	pBy01	p0_o357	NA	Mp2g07720	MpNAC1	this study	hygromycin
L3_1441	proMpWRKY7:mVenus-N7;proMpUBE2:mScarlet-Lti6b	pBy01	p0_o397	NA	Mp3g17660	MpWRKY7	this study	hygromycin
L3_1442	proMpNAC4:mVenus-N7;proMpUBE2:mScarlet-Lti6b	pBy01	p0_o358	NA	Mp4g22890	MpNAC4	this study	hygromycin
L3_1443	proMpNAC8:mVenus-N7;proMpUBE2:mScarlet-Lti6b	pBy01	p0_o359	NA	Mp6g02670	MpNAC8	this study	hygromycin
L3_1444	proMpNAC9:mVenus-N7;proMpUBE2:mScarlet-Lti6b	pBy01	p0_o360	NA	Mp5g08410	MpNAC9	this study	hygromycin
L3_1445	proMpNAC5/MpVNS:mVenus-N7;proMpUBE2:mScarlet-Lti6b	pBy01	p0_o361	NA	Mp6g20920	MpNAC5/MpVNS	this study	hygromycin
L3_1446	proMpNAC6/MpFEZ:mVenus-N7;proMpUBE2:mScarlet-Lti6b	pBy01	p0_o362	NA	Mp5g01530	MpNAC6/MpFEZ	this study	hygromycin
L3_1447	proMpWRKY3:mVenus-N7;proMpUBE2:mScarlet-Lti6b	pBy01	p0_o394	NA	Mp5g05560	MpWRKY3	this study	hygromycin
L3_1448	proMpBZR1:mVenus-N7;proMpUBE2:mScarlet-Lti6b	pBy01	p0_o408	p0_o153	Mp8g07390	MpBZR1	this study	hygromycin
L3_1449	proMpASLBD2:mVenus-N7;proMpUBE2:mScarlet-Lti6b	pBy01	p0_o475	p0_o220	Mp8g11560	MpASLBD2	this study	hygromycin
L3_1450	proMpASLBD24:mVenus-N7;proMpUBE2:mScarlet-Lti6b	pBy01	p0_o476	p0_o221	Mp3g12980	MpASLBD24	this study	hygromycin
L3_1451	proMpWRKY11:mVenus-N7;proMpUBE2:mScarlet-Lti6b	pBy01	p0_o514	p0_o259	Mp1g24950	MpWRKY11	this study	hygromycin
L3_1452	proMpASLBD16:mVenus-N7;proMpUBE2:mScarlet-Lti6b	pBy01	p0_o570	p0_o529	Mp6g06850	MpASLBD16	this study	hygromycin
L3_1454	proMpCUCA/MpNAC2:mVenus-N7;proMpUBE2:mScarlet-Lti6b	pBy01	p0_o870	p0_o734	Mp6g02590	MpCUCA/MpNAC2	this study	hygromycin
L3_1455	proMpNAC7:mVenus-N7;proMpUBE2:mScarlet-Lti6b	pBy01	p0_o871	p0_o735	Mp6g02620	MpNAC7	this study	hygromycin
L3_1456	proMpTCP2:mVenus-N7;proMpUBE2:mScarlet-Lti6b	pBy01	p0_o371	NA	Mp1g19590	MpTCP2	this study	hygromycin
L3_1457	proMpGRAS7/MpRAM:mVenus-N7;proMpUBE2:mScarlet-Lti6b	pBy01	p0_o890	p0_o754	Mp8g01770	MpGRAS7/MpRAM	this study	hygromycin
L3_1458	proMpBHLH24/MpZOU2:mVenus-N7;proMpUBE2:mScarlet-Lti6b	pBy01	p0_o849	p0_o713	Mp8g04130	MpBHLH24/MpZOU2	this study	hygromycin
L3_1459	proMpBHLH15/MpCIB2:mVenus-N7;proMpUBE2:mScarlet-Lti6b	pBy01	p0_o877	p0_o741	Mp6g18480	MpBHLH15/MpCIB2	this study	hygromycin
L3_1460	proMpBHLH51:mVenus-N7;proMpUBE2:mScarlet-Lti6b	pBy01	p0_o850	p0_o714	Mp8g06230	MpBHLH51	this study	hygromycin
L3_1461	proMpBHLH12:mVenus-N7;proMpUBE2:mScarlet-Lti6b	pBy01	p0_o866	p0_o730	Mp2g05070	MpBHLH12	this study	hygromycin
L3_1462	proMpERF15/MpERF1:mVenus-N7;proMpUBE2:mScarlet-Lti6b	pBy01	p0_o814	NA	Mp7g09350	MpERF15/MpERF1	this study	hygromycin
L3_1464	proMp1R-MYB11/MpRVE:mVenus-N7;proMpUBE2:mScarlet-Lti6b	pBy01	p0_o145	p0_o132	Mp2g14310	Mp1R-MYB11/MpRVE	this study	hygromycin
L3_1465	proMpRR-MYB2:mVenus-N7;proMpUBE2:mScarlet-Lti6b	pBy01	p0_o339	NA	Mp2g13020	MpRR-MYB2	this study	hygromycin
L3_1466	proMpRR-MYB5:mVenus-N7;proMpUBE2:mScarlet-Lti6b	pBy01	p0_o347	NA	Mp5g11830	MpRR-MYB5	this study	hygromycin
L3_1467	proMpUBE2:mVenus-N7;proMpUBE2:mScarlet-Lti6b	pBy01	OP-047	OP-048	Mp5g21800	MpUBE2	this study	hygromycin
L3_1468	proMpEF1:mVenus-N7;proMpUBE2:mScarlet-Lti6b	pBy01	OP-051	NA	Mp3g23400	MpEF1	this study	hygromycin
L3_1469	pro35S:mVenus-N7;proMpUBE2:mScarlet-Lti6b	pBy01	OP-049	NA	NA	35S	this study	hygromycin
L3_1473	proMpRRA:mVenus-N7;proMpUBE2:mScarlet-Lti6b	pBy01	p0_1164	NA	Mp3g03810	MpRRA	this study	hygromycin
L3_1475	pro35Sx2:mVenus-N7;proMpUBE2:mScarlet-Lti6b	pBy01	OP-050	NA	NA	35Sx2	this study	hygromycin
L3_1476	prolacZ:mVenus-N7;proMpUBE2:mScarlet-Lti6b	pBy01	NA	NA	NA	lacZ	this study	hygromycin
L3_1480	proMpBHLH36:mVenus-N7;proMpUBE2:mScarlet-Lti6b	pBy01	p0_o274	NA	Mp2g04180	MpBHLH36	this study	hygromycin
L3_1481	proMpAP2L4:mVenus-N7;proMpUBE2:mScarlet-Lti6b	pBy01	p0_o261	NA	Mp6g16760	MpAP2L4	this study	hygromycin
L3_1482	proMpASLBD13:mVenus-N7;proMpUBE2:mScarlet-Lti6b	pBy01	p0_o331	NA	Mp6g05810	MpASLBD13	this study	hygromycin
L3_1492	proMpC1HDZ:mVenus-N7;proMpUBE2:mScarlet-Lti6b	pBy01	p0_1180	NA	Mp3g02320	MpC1HDZ	this study	hygromycin
L3_1496	proMpGRAS11:mVenus-N7;proMpUBE2:mScarlet-Lti6b	pBy01	p0_1194	NA	Mp8g13140	MpGRAS11	this study	hygromycin

### Sheet: Analysis
name	family	id	plasmid	anlysis?	cluster	SCZ	DDCZ	TZ	PZ	CZ	border	rhizoid precursors	rhizoid	oil bodies	mucillage papillae	attachment	ubi	notch	specialized	no exp	dim
MpBHLH8	bHLH	Mp2g06450	L2_1015	FALSE	NA	0	0	0	0	0	0	0	0	0	0	0	FALSE	FALSE	FALSE	TRUE	FALSE
MpBHLH9	bHLH	Mp2g06460	L2_1016	FALSE	NA	0	0	0	0	0	0	0	0	0	0	0	FALSE	FALSE	FALSE	TRUE	FALSE
MpBHLH49	bHLH	Mp2g26400	L2_1017	FALSE	NA	0	0	0	0	0	0	0	0	0	0	0	FALSE	FALSE	FALSE	TRUE	FALSE
MpBHLH22	bHLH	Mp8g18080	L2_1020	FALSE	NA	0	0	0	0	0	0	0	0	0	0	0	FALSE	FALSE	FALSE	TRUE	FALSE
MpBHLH11	bHLH	Mp4g15560	L2_1022	TRUE	4	1	1	2	2	2	2	1	1	2	2	2	TRUE	FALSE	FALSE	FALSE	FALSE
MpBHLH17/MpSCRM2	bHLH	Mp4g04920	L2_1027	FALSE	NA	0	0	0	0	0	0	0	0	0	0	0	FALSE	FALSE	FALSE	TRUE	FALSE
MpAP2L3	AP2	Mp5g10280	L2_1029	FALSE	NA	0	0	0	0	0	0	0	0	0	0	0	FALSE	FALSE	FALSE	TRUE	FALSE
MpGRAS4	GRAS	Mp2g03850	L2_1033	TRUE	3	2	2	2	2	1	0	2	1	1	2	1	TRUE	TRUE	FALSE	FALSE	FALSE
MpASLBD7	LBD	Mp5g21080	L2_1034	TRUE	4	2	2	2	2	1	1	2	2	2	2	2	TRUE	FALSE	FALSE	FALSE	FALSE
MpASLBD10	LBD	Mp5g17820	L2_1035	FALSE	NA	0	0	0	0	0	0	0	0	0	0	0	FALSE	FALSE	FALSE	TRUE	FALSE
MpASLBD12	LBD	Mp5g11460	L2_1036	FALSE	NA	0	0	0	0	0	0	0	0	0	0	0	FALSE	FALSE	FALSE	TRUE	FALSE
MpASLBD15	LBD	Mp1g14500	L2_1039	FALSE	NA	0	0	0	0	0	0	0	0	0	0	0	FALSE	FALSE	FALSE	TRUE	FALSE
MpWRKY6	WRKY	Mp1g08960	L2_1048	FALSE	NA	0	0	0	0	0	0	0	0	0	0	0	FALSE	FALSE	FALSE	TRUE	FALSE
MpWRKY12	WRKY	Mp4g00200	L2_1050	TRUE	1a	2	2	0	0	1	0	0	0	0	2	1	FALSE	TRUE	FALSE	FALSE	FALSE
MpGRAS5	GRAS	Mp6g13820	L2_1053	TRUE	2	2	2	1	1	1	1	1	1	1	0	1	TRUE	FALSE	FALSE	FALSE	FALSE
MpWRKY8	WRKY	Mp2g20960	L2_1056	FALSE	NA	0	0	0	0	0	0	0	0	0	0	0	FALSE	FALSE	FALSE	TRUE	FALSE
MpGRAS2	GRAS	Mp7g12630	L2_1058	TRUE	4	2	2	2	2	2	2	2	2	2	2	2	TRUE	FALSE	FALSE	FALSE	FALSE
MpASLBD19	LBD	Mpzg00130	L2_1061	TRUE	5	1	1	0	2	2	0	1	1	1	0	1	TRUE	FALSE	FALSE	FALSE	FALSE
MpWRKY10	WRKY	Mp7g06550	L2_1063	TRUE	2	1	1	0	0	1	1	2	2	2	1	1	FALSE	FALSE	TRUE	FALSE	FALSE
MpTMO5	bHLH	Mp3g17260	L2_1071	FALSE	NA	0	0	0	0	0	0	0	0	0	0	0	FALSE	FALSE	FALSE	TRUE	FALSE
MpBHLH1	bHLH	Mp5g03020	L2_1072	FALSE	NA	0	0	0	0	0	0	0	0	0	0	0	FALSE	FALSE	FALSE	TRUE	FALSE
MpERF21	ERF	Mp5g22160	L2_1081	TRUE	2	2	2	2	2	2	2	0	0	2	2	2	TRUE	FALSE	FALSE	FALSE	FALSE
MpR2R3-MYB8	MYB	Mp3g23170	L2_1083	TRUE	4	2	2	2	2	2	2	0	0	2	2	2	TRUE	FALSE	FALSE	FALSE	FALSE
MpRKD	Nin-like	Mp3g04030	L3_1088	TRUE	1a	2	2	0	0	0	0	0	0	0	0	0	FALSE	TRUE	FALSE	FALSE	FALSE
MpGRAS6/MpDELLA	GRAS	Mp5g20660	L3_1089	TRUE	4	2	2	2	2	2	0	2	2	0	2	2	TRUE	FALSE	FALSE	FALSE	FALSE
MpGRAS9	GRAS	Mp5g21990	L3_1090	FALSE	NA	0	0	0	0	0	0	0	0	0	0	0	FALSE	FALSE	FALSE	TRUE	FALSE
MpGRAS12	GRAS	Mp8g15500	L3_1092	FALSE	NA	0	0	0	0	0	0	0	0	0	0	0	FALSE	FALSE	FALSE	TRUE	FALSE
MpRRB	RRA	Mp4g20600	L3_1095	TRUE	4	2	2	2	2	2	2	2	2	2	2	2	TRUE	FALSE	FALSE	FALSE	FALSE
MpGLK	G2-like	Mp7g09740	L3_1096	TRUE	3	2	2	2	0	0	0	0	0	0	0	0	FALSE	TRUE	FALSE	FALSE	FALSE
MpBZR2	BES	Mp1g13260	L3_1098	TRUE	4	2	2	2	2	2	0	2	2	1	2	2	TRUE	FALSE	FALSE	FALSE	FALSE
MpAP2L1/MpAPB	AP2	Mp8g11450	L3_1118	TRUE	4	2	2	2	2	2	2	2	2	2	2	2	TRUE	FALSE	FALSE	FALSE	FALSE
MpARF2	ARF	Mp4g11820	L3_1119	TRUE	3	2	2	0	0	0	2	0	0	0	2	0	FALSE	FALSE	TRUE	FALSE	FALSE
MpARF3	ARF	Mp1g07070	L3_1120	TRUE	4	2	2	2	2	2	2	2	2	2	2	2	TRUE	FALSE	FALSE	FALSE	FALSE
MpARF1	ARF	Mp1g12750	L3_1121	TRUE	4	2	2	2	2	2	2	2	1	2	2	2	TRUE	FALSE	FALSE	FALSE	FALSE
MpARF-like	ARF	Mp3g21340	L3_1122	FALSE	NA	0	0	0	0	0	0	0	0	0	0	0	FALSE	FALSE	FALSE	TRUE	FALSE
MpB3-2/MpREM2	B3	Mp2g08790	L3_1123	TRUE	2	0	0	0	0	0	0	0	0	2	0	0	FALSE	FALSE	TRUE	FALSE	FALSE
MpB3-5/MpVAL	B3	Mp7g03700	L3_1124	TRUE	1b	2	2	0	0	0	0	0	0	0	2	0	FALSE	TRUE	FALSE	FALSE	FALSE
MpABI3A	B3	Mp5g08310	L3_1125	TRUE	1b	2	2	0	0	0	0	0	0	0	2	0	FALSE	TRUE	FALSE	FALSE	FALSE
MpB3-7/MpREM1	B3	Mp3g24780	L3_1126	FALSE	NA	0	0	0	0	0	0	0	0	0	0	0	FALSE	FALSE	FALSE	TRUE	FALSE
MpBPCU/MpBPC1	BPC	MpUg00370	L3_1127	FALSE	NA	0	0	0	0	0	0	0	0	0	0	0	FALSE	FALSE	FALSE	TRUE	FALSE
