## Supplemental Table S1 for "Mapping the landscape of transcription factor promoter activity during vegetative development in Marchantia" (part 2 of 2)

### Sheet: Analysis (continued)
name	family	id	plasmid	anlysis?	cluster	SCZ	DDCZ	TZ	PZ	CZ	border	rhizoid precursors	rhizoid	oil bodies	mucillage papillae	attachment	ubi	notch	specialized	no exp	dim
MpBPCV/MpBPC2	BPC	MpVg00350	L3_1128	FALSE	NA	1	1	0	0	0	0	0	0	0	0	0	FALSE	FALSE	FALSE	FALSE	TRUE
MpBZR3	BES	Mp2g23000	L3_1129	FALSE	NA	0	0	0	0	0	0	0	0	0	0	0	FALSE	FALSE	FALSE	TRUE	FALSE
MpPIF	bHLH	Mp3g17350	L3_1130	TRUE	3	2	2	2	2	0	0	2	2	2	2	0	FALSE	TRUE	TRUE	FALSE	FALSE
MpBHLH34	bHLH	Mp1g01160	L3_1131	TRUE	4	0	0	0	0	0	0	0	0	2	0	0	FALSE	FALSE	TRUE	FALSE	FALSE
MpBHLH25	bHLH	Mp8g02290	L3_1132	TRUE	4	0	0	1	1	1	0	0	0	0	0	2	FALSE	FALSE	FALSE	FALSE	TRUE
MpBHLH32	bHLH	Mp6g04650	L3_1133	TRUE	4	2	2	2	2	2	2	2	2	2	2	2	TRUE	FALSE	FALSE	FALSE	FALSE
MpMYCY	bHLH	MpVg00340	L3_1135	TRUE	1b	2	2	0	0	0	0	0	0	0	2	0	FALSE	TRUE	FALSE	FALSE	FALSE
MpBHLH10	bHLH	Mp4g01540	L3_1136	TRUE	3	1	1	0	0	0	0	0	0	2	0	0	FALSE	FALSE	TRUE	FALSE	FALSE
MpBHLH48	bHLH	Mp2g00510	L3_1137	TRUE	1b	2	2	0	0	0	0	0	0	1	0	0	FALSE	TRUE	TRUE	FALSE	FALSE
MpBHLH37/AtbHLH10-like	bHLH	Mp2g04200	L3_1138	FALSE	NA	0	0	0	0	1	0	0	1	0	0	1	TRUE	FALSE	FALSE	FALSE	TRUE
MpRSL	bHLH	Mp3g17930	L3_1139	TRUE	1a	2	2	0	0	0	0	0	0	2	0	0	FALSE	TRUE	TRUE	FALSE	FALSE
MpBHLH50	bHLH	Mp2g04190	L3_1140	FALSE	NA	0	0	0	0	0	0	0	0	0	0	0	FALSE	FALSE	FALSE	TRUE	FALSE
MpBZIP7	bZIP	Mp3g04360	L3_1141	TRUE	1a	2	0	0	0	0	0	0	0	0	0	0	FALSE	TRUE	FALSE	FALSE	FALSE
MpHY5	bZIP	Mp1g16800	L3_1142	TRUE	1b	2	2	0	0	0	0	0	0	0	2	0	FALSE	TRUE	FALSE	FALSE	FALSE
MpBZIP9	bZIP	Mp6g03920	L3_1143	TRUE	3	2	2	2	0	0	0	0	0	0	2	0	FALSE	TRUE	FALSE	FALSE	FALSE
MpBZIP3	bZIP	Mp8g03820	L3_1144	TRUE	3	2	2	2	1	0	0	0	0	2	2	0	FALSE	TRUE	FALSE	FALSE	FALSE
MpBZIP5	bZIP	Mp6g10570	L3_1145	TRUE	2	2	2	2	2	2	2	2	2	2	2	2	TRUE	FALSE	FALSE	FALSE	FALSE
MpBZIP2	bZIP	Mp3g00600	L3_1146	TRUE	4	2	2	2	1	1	1	2	2	1	2	1	TRUE	TRUE	FALSE	FALSE	FALSE
MpBZIP14	bZIP	Mp2g02230	L3_1147	TRUE	1a	1	1	0	0	0	0	0	0	0	2	0	FALSE	TRUE	TRUE	FALSE	FALSE
MpBZIP8/MpTGA	bZIP	Mp2g13330	L3_1148	TRUE	3	2	2	2	2	0	1	0	0	2	2	1	FALSE	TRUE	FALSE	FALSE	FALSE
MpABI5B	bZIP	Mp2g22820	L3_1149	TRUE	4	2	2	2	2	2	2	2	2	2	2	2	TRUE	FALSE	FALSE	FALSE	FALSE
MpBZIP10	bZIP	Mp7g00210	L3_1150	TRUE	2	2	2	2	2	2	2	2	1	2	2	2	TRUE	FALSE	FALSE	FALSE	FALSE
MpBZIP4	bZIP	Mp2g07170	L3_1151	TRUE	3	2	2	2	1	1	1	2	2	0	1	1	FALSE	TRUE	FALSE	FALSE	FALSE
MpABI5A	bZIP	Mp2g23600	L3_1152	FALSE	NA	0	0	0	0	0	0	0	0	0	0	0	FALSE	FALSE	FALSE	TRUE	FALSE
MpBZIP15	bZIP	Mp1g03580	L3_1153	TRUE	1a	2	0	0	0	0	1	1	0	0	0	0	FALSE	TRUE	TRUE	FALSE	FALSE
MpHD13/MpPLINC	HB-other	Mp8g08190	L3_1154	TRUE	4	2	2	2	2	2	2	2	2	2	2	2	TRUE	FALSE	FALSE	FALSE	FALSE
MpC2H2-16	C2H2	Mpzg00170	L3_1156	FALSE	NA	0	0	0	0	0	0	0	0	0	0	0	FALSE	FALSE	FALSE	TRUE	FALSE
MpC2H2-26	C2H2	Mp8g14220	L3_1157	TRUE	1a	2	0	0	0	0	0	0	0	0	0	0	FALSE	TRUE	TRUE	FALSE	TRUE
MpIDDL5	CH2H	Mp8g12510	L3_1158	TRUE	5	2	2	2	2	2	2	2	2	2	2	2	TRUE	FALSE	FALSE	FALSE	FALSE
MpC2H2-21	C2H2	Mp3g11570	L3_1159	TRUE	1b	2	2	2	1	1	1	1	1	1	1	0	TRUE	TRUE	FALSE	FALSE	FALSE
MpC2H2-23	C2H2	Mp6g04430	L3_1160	FALSE	NA	0	0	0	1	2	2	2	2	1	1	1	TRUE	FALSE	FALSE	FALSE	FALSE
MpC2H2-9	C2H2	Mp7g09260	L3_1161	TRUE	5	0	0	2	2	2	2	0	0	2	1	0	TRUE	FALSE	FALSE	FALSE	FALSE
MpC2H2-12	C2H2	Mp4g13860	L3_1162	TRUE	1b	2	2	0	0	0	0	0	0	0	0	0	FALSE	TRUE	FALSE	FALSE	FALSE
MpC2H2-20	C2H2	Mp3g09590	L3_1163	TRUE	1a	2	2	0	0	0	0	0	0	0	0	0	FALSE	TRUE	FALSE	FALSE	FALSE
MpREF6	CH2H	Mp3g07610	L3_1164	TRUE	1a	2	2	0	0	0	0	0	0	0	2	0	FALSE	TRUE	FALSE	FALSE	FALSE
MpIDDL1	CH2H	Mp8g06180	L3_1166	TRUE	4	2	2	2	1	2	1	2	1	2	1	1	TRUE	TRUE	TRUE	FALSE	FALSE
MpC2H2-8	C2H2	Mp1g25020	L3_1167	FALSE	NA	1	1	0	0	0	0	0	0	2	0	0	FALSE	TRUE	TRUE	FALSE	FALSE
MpIDDL3	CH2H	Mp5g20530	L3_1168	TRUE	4	2	2	2	2	2	2	2	2	2	2	2	TRUE	FALSE	FALSE	FALSE	FALSE
MpDAZ1/MpC2H2-3	C2H2	Mp4g11380	L3_1169	TRUE	4	1	1	1	0	0	0	2	2	0	2	1	FALSE	TRUE	TRUE	FALSE	FALSE
MpC2H2-22	C2H2	Mp4g11030	L3_1170	TRUE	1a	2	0	0	0	0	0	0	0	0	0	0	FALSE	TRUE	FALSE	FALSE	FALSE
MpIDDL2	CH2H	Mp1g15660	L3_1171	FALSE	NA	1	0	0	0	0	0	0	0	0	0	0	FALSE	TRUE	FALSE	FALSE	TRUE
MpSOK	other	Mp5g13130	L3_1172	TRUE	1a	2	2	0	0	0	0	0	0	0	0	0	FALSE	TRUE	FALSE	FALSE	FALSE
MpC2H2-19	C2H2	Mp3g19580	L3_1173	TRUE	3	2	2	2	1	1	1	1	1	1	1	1	TRUE	TRUE	FALSE	FALSE	FALSE
MpSUP	CH2H	Mp1g25140	L3_1174	FALSE	NA	0	0	0	0	0	0	0	0	0	0	0	FALSE	FALSE	FALSE	TRUE	FALSE
MpC2H2-4	C2H2	Mp6g10210	L3_1175	FALSE	NA	0	0	0	0	0	0	0	0	0	0	0	FALSE	FALSE	FALSE	TRUE	FALSE
MpC2H2-15	C2H2	Mp5g09220	L3_1176	FALSE	NA	1	1	0	0	0	0	0	0	1	0	0	FALSE	FALSE	FALSE	FALSE	TRUE
MpC2H2-27	C2H2	Mp1g01900	L3_1177	FALSE	NA	1	1	0	0	0	0	0	0	0	1	0	FALSE	FALSE	FALSE	FALSE	TRUE
MpC2H2-14	C2H2	Mp3g21490	L3_1178	TRUE	2	2	2	2	2	2	2	2	0	2	2	2	TRUE	FALSE	FALSE	FALSE	FALSE
MpIDDL6/MpWIP	CH2H	Mp1g09500	L3_1179	TRUE	2	1	1	1	1	1	2	2	1	0	2	1	TRUE	FALSE	FALSE	FALSE	FALSE
MpHRT-like	other-TF	Mp4g13880	L3_1180	FALSE	NA	2	2	0	0	0	0	0	0	0	2	0	FALSE	TRUE	FALSE	FALSE	TRUE
MpHSF1	HSF	Mp4g12230	L3_1181	TRUE	3	2	2	2	1	1	2	0	0	1	1	1	TRUE	FALSE	FALSE	FALSE	FALSE
MpHSF3	HSF	MpVg00470	L3_1182	FALSE	NA	0	0	0	0	0	0	0	0	0	0	0	FALSE	FALSE	FALSE	TRUE	FALSE
MpHSF4	HSF	MpUg00290	L3_1183	FALSE	NA	1	1	1	0	0	0	1	0	0	0	0	FALSE	TRUE	FALSE	FALSE	TRUE
MpC3H10	C3H	Mp2g13910	L3_1184	FALSE	NA	2	2	0	0	0	0	0	0	0	2	0	FALSE	FALSE	FALSE	FALSE	TRUE
MpC3H5	C3H	Mp1g09040	L3_1185	TRUE	5	2	2	2	2	2	2	2	2	2	2	2	TRUE	FALSE	FALSE	FALSE	FALSE
MpC3H36	C3H	Mp7g19570	L3_1186	FALSE	NA	0	0	0	0	0	0	0	0	0	0	0	FALSE	FALSE	FALSE	TRUE	FALSE
MpC3H16	C3H	Mp4g08690	L3_1187	TRUE	3	2	2	0	0	0	0	0	0	0	2	0	FALSE	TRUE	FALSE	FALSE	FALSE
MpC3H12	C3H	Mp3g23720	L3_1188	FALSE	NA	2	2	0	0	0	0	0	0	0	2	0	FALSE	TRUE	FALSE	FALSE	FALSE
MpC3H6	C3H	Mp1g10300	L3_1189	TRUE	5	2	2	2	2	2	2	2	2	2	2	2	TRUE	FALSE	FALSE	FALSE	FALSE
MpC3H35	C3H	Mp3g20900	L3_1190	TRUE	3	2	2	0	0	0	0	0	0	0	0	0	FALSE	TRUE	FALSE	FALSE	FALSE
MpC3H37	C3H	Mp8g09500	L3_1191	FALSE	NA	0	0	0	0	0	0	0	0	0	0	0	FALSE	FALSE	FALSE	TRUE	FALSE
MpC3H38	C3H	Mp8g12100	L3_1192	FALSE	NA	0	0	0	0	0	0	0	0	0	0	0	FALSE	FALSE	FALSE	TRUE	FALSE
MpC3H9	C3H	Mp2g10620	L3_1193	TRUE	2	2	2	2	2	2	2	2	2	2	2	1	TRUE	FALSE	FALSE	FALSE	FALSE
MpC3H23	C3H	Mp6g05720	L3_1194	FALSE	NA	0	0	0	0	0	0	0	0	0	0	0	FALSE	FALSE	FALSE	TRUE	FALSE
MpC2H2-18	C2H2	Mp4g14530	L3_1195	TRUE	4	2	2	2	2	2	2	2	2	2	2	2	TRUE	FALSE	FALSE	FALSE	FALSE
MpC3H18	C3H	Mp4g15460	L3_1196	FALSE	NA	1	1	1	1	1	1	1	1	1	1	1	TRUE	FALSE	FALSE	FALSE	TRUE
MpTZF	C3H	Mp6g00540	L3_1197	TRUE	2	2	2	2	2	2	2	2	2	2	2	2	TRUE	FALSE	FALSE	FALSE	FALSE
MpC3H29	C3H	Mp7g15840	L3_1198	TRUE	2	2	2	0	0	0	0	0	0	2	2	0	FALSE	TRUE	TRUE	FALSE	FALSE
MpC3H30	C3H	Mp7g18530	L3_1199	TRUE	2	2	2	2	2	1	1	1	0	1	2	1	TRUE	TRUE	FALSE	FALSE	FALSE
MpC3H34	C3H	Mp8g18820	L3_1200	FALSE	NA	0	0	0	0	0	0	0	0	0	0	0	FALSE	FALSE	FALSE	TRUE	FALSE
MpC3H27	C3H	Mp7g01800	L3_1201	TRUE	4	2	2	2	2	2	2	2	2	2	2	2	TRUE	FALSE	FALSE	FALSE	FALSE
MpC3H28	C3H	Mp7g14310	L3_1202	TRUE	1a	2	0	0	0	0	0	0	0	0	0	0	FALSE	TRUE	FALSE	FALSE	FALSE
MpC3H14	C3H	Mp4g00280	L3_1203	TRUE	3	2	2	2	1	1	1	1	0	1	1	1	FALSE	TRUE	FALSE	FALSE	FALSE
MpC3H7	C3H	Mp2g02990	L3_1204	FALSE	NA	0	0	0	0	0	0	0	0	0	0	0	FALSE	FALSE	FALSE	TRUE	FALSE
MpC3H8	C3H	Mp2g05060	L3_1205	TRUE	3	2	2	0	0	0	0	2	2	0	2	0	FALSE	TRUE	TRUE	FALSE	FALSE
MpC3H21	C3H	Mp5g23860	L3_1206	FALSE	NA	0	0	0	0	0	0	0	0	0	0	0	FALSE	FALSE	FALSE	TRUE	FALSE
MpC3H11	C3H	Mp2g25420	L3_1207	TRUE	3	2	2	2	1	1	1	2	2	1	1	1	FALSE	TRUE	TRUE	FALSE	FALSE
MpC3H4	C3H	Mp1g05630	L3_1208	FALSE	NA	0	0	0	0	0	0	0	0	0	0	0	FALSE	FALSE	FALSE	TRUE	FALSE
MpC3H3	C3H	Mp1g05400	L3_1209	FALSE	NA	1	1	1	1	1	1	1	1	1	1	1	FALSE	FALSE	FALSE	FALSE	TRUE
MpC3H2	C3H	Mp1g03200	L3_1210	FALSE	NA	1	1	0	0	0	0	0	0	0	1	0	FALSE	TRUE	FALSE	FALSE	TRUE
MpCAMTA	HB-other	Mp7g03150	L3_1211	TRUE	2	2	2	1	1	1	1	0	0	0	2	1	TRUE	TRUE	FALSE	FALSE	FALSE
MpBBX6	BBX	Mp2g16350	L3_1212	TRUE	4	1	1	0	0	0	0	0	0	0	0	0	FALSE	TRUE	FALSE	FALSE	FALSE
MpBBX5	BBX	Mp8g13470	L3_1213	TRUE	4	1	1	1	1	2	2	1	1	1	1	2	TRUE	FALSE	FALSE	FALSE	FALSE
MpCXC1	CXC	Mp2g11520	L3_1214	TRUE	2	2	1	1	1	1	1	1	0	1	1	1	TRUE	TRUE	FALSE	FALSE	TRUE
MpCXC2	CXC	Mp6g18860	L3_1215	FALSE	NA	1	1	0	0	0	0	0	0	0	0	0	FALSE	TRUE	FALSE	FALSE	TRUE
MpBBX1	BBX	Mp5g05940	L3_1217	TRUE	2	2	1	1	1	1	2	1	0	1	1	1	TRUE	FALSE	FALSE	FALSE	FALSE
MpBBX4	BBX	Mp8g01190	L3_1218	TRUE	1b	2	2	2	0	0	1	0	0	0	2	1	FALSE	TRUE	FALSE	FALSE	FALSE
MpDOF1	Dof	Mp2g20790	L3_1219	TRUE	4	0	0	2	2	2	2	1	1	0	0	2	TRUE	FALSE	FALSE	FALSE	FALSE
MpCDF	Dof	Mp1g18540	L3_1220	TRUE	4	2	2	2	2	2	2	2	2	2	2	2	TRUE	FALSE	FALSE	FALSE	FALSE
MpDP2	E2F/DP	Mp4g07910	L3_1221	FALSE	NA	0	0	0	0	0	0	0	0	0	0	0	FALSE	FALSE	FALSE	TRUE	FALSE
MpDEL1	E2F/DP	Mp3g20990	L3_1222	TRUE	3	2	2	2	1	1	1	1	1	1	1	1	TRUE	TRUE	FALSE	FALSE	FALSE
MpDP3	E2F/DP	Mp4g06740	L3_1223	FALSE	NA	0	0	0	0	0	0	0	0	0	0	0	FALSE	FALSE	FALSE	TRUE	FALSE
MpDP1	E2F/DP	Mp3g12060	L3_1224	FALSE	NA	0	0	0	0	0	0	0	0	0	0	0	FALSE	FALSE	FALSE	TRUE	FALSE
MpEIL	ERF	Mp7g02640	L3_1225	TRUE	4	1	1	1	1	1	1	2	1	1	1	0	FALSE	FALSE	FALSE	FALSE	TRUE
MpERF3	ERF	Mp4g22310	L3_1226	FALSE	NA	0	0	0	0	0	0	0	0	0	0	0	FALSE	FALSE	FALSE	TRUE	FALSE
MpERF17	ERF	Mp4g22280	L3_1227	FALSE	NA	1	1	1	0	0	0	0	0	0	1	0	FALSE	TRUE	FALSE	FALSE	TRUE
MpERF13	ERF	Mp6g08690	L3_1228	TRUE	4	0	0	0	0	0	0	0	0	2	0	0	FALSE	FALSE	TRUE	FALSE	FALSE
MpERF23	ERF	Mp5g01050	L3_1229	FALSE	NA	0	0	0	0	1	0	0	0	0	0	0	FALSE	FALSE	FALSE	FALSE	TRUE
MpERF10/ABI4	ERF	Mp7g00860	L3_1230	TRUE	3	2	2	2	0	0	0	0	0	0	2	0	FALSE	TRUE	FALSE	FALSE	FALSE
MpERF2	ERF	Mp7g13760	L3_1231	TRUE	1c	0	0	0	0	0	0	2	0	0	0	0	FALSE	FALSE	TRUE	FALSE	FALSE
MpERF11	ERF	Mp7g17020	L3_1232	TRUE	1b	2	2	0	0	0	0	0	0	0	2	0	FALSE	TRUE	FALSE	FALSE	FALSE
MpERF7	ERF	Mp6g04880	L3_1233	TRUE	2	2	2	0	0	0	0	0	1	0	0	2	FALSE	TRUE	FALSE	FALSE	FALSE
MpERF19	ERF	Mp5g02590	L3_1234	FALSE	NA	2	2	0	0	0	0	0	0	0	0	0	FALSE	TRUE	FALSE	FALSE	TRUE
MpERF22	ERF	Mp6g11770	L3_1235	FALSE	NA	0	0	0	0	0	0	1	0	0	0	0	FALSE	FALSE	FALSE	FALSE	TRUE
MpERF20	ERF	Mp5g06970	L3_1236	TRUE	1a	2	0	0	0	0	0	0	0	0	0	0	FALSE	TRUE	FALSE	FALSE	FALSE
MpERF4	ERF	Mp2g11080	L3_1237	TRUE	4	2	2	2	2	2	2	2	2	2	2	2	TRUE	FALSE	FALSE	FALSE	FALSE
MpERF8	ERF	Mp6g18650	L3_1238	TRUE	2	2	2	1	1	1	1	1	1	1	2	1	TRUE	TRUE	FALSE	FALSE	FALSE
MpERF12	ERF	Mp6g06870	L3_1239	FALSE	NA	0	0	0	0	0	0	0	0	0	0	0	FALSE	FALSE	FALSE	TRUE	FALSE
MpERF16	ERF	Mp4g22290	L3_1240	FALSE	NA	0	0	0	0	0	0	0	0	0	0	0	FALSE	FALSE	FALSE	TRUE	FALSE
MpERF14	ERF	Mp4g00380	L3_1242	TRUE	1a	2	2	0	0	0	0	0	0	0	2	0	FALSE	TRUE	FALSE	FALSE	FALSE
MpFAR1	other-TF	Mp2g20030	L3_1243	FALSE	NA	0	0	0	0	0	0	0	0	0	0	0	FALSE	FALSE	FALSE	TRUE	FALSE
MpGARP2/MpENO	G2-like	Mp4g08700	L3_1244	TRUE	4	1	1	1	1	1	2	0	0	1	0	1	FALSE	FALSE	TRUE	FALSE	FALSE
MpGARP7/MpLUX	G2-like	Mp4g21220	L3_1246	TRUE	3	2	2	2	0	0	0	2	0	0	2	0	FALSE	TRUE	TRUE	FALSE	FALSE
MpGARP6/MpHSR	G2-like	Mp4g15170	L3_1247	TRUE	5	1	1	1	1	2	1	1	1	1	1	1	TRUE	FALSE	FALSE	FALSE	FALSE
MpGARP1/MpKAN	G2-like	Mp3g04970	L3_1248	TRUE	3	1	1	1	0	0	0	0	0	2	1	1	FALSE	FALSE	TRUE	FALSE	FALSE
MpGATA5	GATA	Mp5g09130	L3_1250	TRUE	1a	2	2	0	0	0	0	0	0	0	0	0	FALSE	TRUE	FALSE	FALSE	FALSE
MpGATA6	GATA	MpVg00300	L3_1251	TRUE	4	2	2	2	1	1	1	1	1	2	2	1	TRUE	TRUE	FALSE	FALSE	FALSE
MpGATA2/MpGATA1	GATA	Mp1g03950	L3_1252	TRUE	5	1	1	1	1	1	1	2	2	1	2	1	FALSE	FALSE	TRUE	FALSE	FALSE
MpGATA4	GATA	Mp7g03490	L3_1253	TRUE	2	2	2	2	2	1	0	2	0	0	2	1	TRUE	TRUE	FALSE	FALSE	FALSE
MpGATA1	GATA	Mp1g05310	L3_1254	FALSE	NA	0	0	0	0	0	0	0	0	0	0	0	FALSE	FALSE	FALSE	TRUE	FALSE
MpKNOX1	HB-other	Mp5g01600	L3_1255	TRUE	2	1	1	2	2	1	2	2	0	1	1	1	TRUE	FALSE	FALSE	FALSE	FALSE
MpHD9/PINTOX	HB-other	Mp1g01010	L3_1256	FALSE	NA	0	0	0	0	0	0	0	0	0	0	0	FALSE	FALSE	FALSE	TRUE	FALSE
MpHD1/DDT	HB-other	Mp1g04480	L3_1257	TRUE	4	2	2	2	2	2	2	2	2	2	2	2	TRUE	FALSE	FALSE	FALSE	FALSE
MpHD2/SAWADEE	HB-other	Mp3g06860	L3_1258	TRUE	5	1	1	1	1	1	1	1	1	0	1	1	TRUE	FALSE	FALSE	FALSE	FALSE
MpHD10/MpLD	HB-other	Mp5g13160	L3_1259	FALSE	NA	0	0	0	0	0	0	0	0	0	0	0	FALSE	FALSE	FALSE	TRUE	FALSE
MpBELL2	HB-other	Mp4g09650	L3_1260	FALSE	NA	0	0	0	0	0	0	0	0	0	0	0	FALSE	FALSE	FALSE	TRUE	FALSE
MpBELL1	HB-other	Mp8g18310	L3_1261	FALSE	NA	0	0	0	0	0	0	0	0	0	0	0	FALSE	FALSE	FALSE	TRUE	FALSE
MpHD8/DDT2	HB-other	Mp1g02320	L3_1262	TRUE	2	2	2	2	2	1	1	1	1	2	1	1	FALSE	TRUE	TRUE	FALSE	FALSE
MpHD15/PHD	HB-other	Mp4g02060	L3_1263	TRUE	2	2	2	2	1	1	0	2	2	0	2	1	TRUE	TRUE	FALSE	FALSE	FALSE
MpC2HDZ	HD-ZIP	Mp2g24200	L3_1264	TRUE	4	1	1	1	1	2	2	2	2	1	2	1	TRUE	FALSE	FALSE	FALSE	FALSE
MpC4HDZ	HD-ZIP	Mp7g09710	L3_1265	TRUE	4	1	1	1	1	1	2	1	0	2	2	1	TRUE	FALSE	FALSE	FALSE	FALSE
MpASLBD17	LBD	Mp8g09250	L3_1266	TRUE	1c	0	0	0	0	0	0	0	0	0	0	2	FALSE	FALSE	TRUE	FALSE	FALSE
MpASLBD3	LBD	Mp7g14810	L3_1267	FALSE	NA	0	0	0	0	0	0	0	0	0	0	0	FALSE	FALSE	FALSE	TRUE	FALSE
MpASLBD1	LBD	Mp3g16240	L3_1268	FALSE	NA	0	0	0	0	0	0	0	0	0	0	0	FALSE	FALSE	FALSE	TRUE	FALSE
MpASLBD20	LBD	Mp7g18690	L3_1269	FALSE	NA	0	0	0	1	1	0	0	0	0	0	0	FALSE	FALSE	FALSE	FALSE	TRUE
MpASLBD5	LBD	Mp7g00650	L3_1270	FALSE	NA	0	0	0	0	0	0	0	0	0	0	0	FALSE	FALSE	FALSE	TRUE	FALSE
MpASLBD21	LBD	Mpzg01450	L3_1271	FALSE	NA	0	0	0	0	0	0	0	0	0	0	0	FALSE	FALSE	FALSE	TRUE	FALSE
MpASLBD9	LBD	Mp4g02620	L3_1272	FALSE	NA	0	0	0	0	0	0	0	0	0	0	0	FALSE	FALSE	FALSE	TRUE	FALSE
MpLFY	other-TF	Mp1g02860	L3_1273	TRUE	3	2	2	0	0	0	0	0	0	0	2	0	FALSE	TRUE	FALSE	FALSE	FALSE
MpMADS2	MIKC_MADS	Mp4g11760	L3_1275	FALSE	NA	1	1	1	1	1	1	1	1	1	1	1	FALSE	FALSE	FALSE	FALSE	TRUE
MpMADS1	MIKC_MADS	Mp4g12490	L3_1276	TRUE	5	2	2	2	2	2	2	2	2	2	2	2	TRUE	FALSE	FALSE	FALSE	FALSE
MpCDC5	MYB	Mp1g10310	L3_1277	TRUE	1a	2	0	0	0	0	0	0	0	0	2	0	FALSE	TRUE	FALSE	FALSE	FALSE
MpR2R3-MYB10/MpGCAM	MYB	Mp6g04830	L3_1279	FALSE	NA	0	0	0	0	0	0	0	0	0	0	0	FALSE	FALSE	FALSE	TRUE	FALSE
MpMYB-like	MYB	MpUg00270	L3_1280	FALSE	NA	0	0	0	0	0	0	0	0	0	0	0	FALSE	FALSE	FALSE	TRUE	FALSE
MpR2R3-MYB15	MYB	Mp3g09350	L3_1281	FALSE	NA	0	0	0	0	0	0	0	0	0	0	0	FALSE	FALSE	FALSE	TRUE	FALSE
MpR2R3-MYB11	MYB	Mp2g22110	L3_1282	FALSE	NA	0	0	0	0	0	0	0	0	0	0	0	FALSE	FALSE	FALSE	TRUE	FALSE
Mp3R-MYB5	MYB	Mp4g04750	L3_1283	FALSE	NA	0	0	0	0	0	0	0	0	0	0	0	FALSE	FALSE	FALSE	TRUE	FALSE
MpR2R3-MYB12	MYB	Mp6g16170	L3_1284	FALSE	NA	0	0	0	0	0	0	0	0	0	0	0	FALSE	FALSE	FALSE	TRUE	FALSE
MpR2R3-MYB9	MYB	Mp5g14610	L3_1285	TRUE	4	2	2	2	2	2	2	2	2	2	2	2	TRUE	FALSE	FALSE	FALSE	FALSE
MpFGMYB	MYB	Mp1g17210	L3_1286	TRUE	1a	2	2	0	0	0	0	0	0	2	0	0	FALSE	TRUE	TRUE	FALSE	FALSE
MpR2R3-MYB4	MYB	Mp3g02830	L3_1287	TRUE	2	2	2	2	2	1	2	2	2	0	2	2	TRUE	FALSE	FALSE	FALSE	FALSE
Mp3R-MYB1	MYB	Mp1g08640	L3_1288	FALSE	NA	0	0	0	0	0	0	0	0	2	2	0	FALSE	FALSE	TRUE	FALSE	TRUE
MpR2R3-MYB17/MpSBG9	MYB	Mp1g09420	L3_1289	TRUE	3	2	2	0	0	0	0	0	0	0	2	0	FALSE	TRUE	FALSE	FALSE	FALSE
MpRR-MYB1	MYB	Mp1g21450	L3_1290	TRUE	5	2	2	2	2	2	2	2	2	2	2	2	TRUE	FALSE	FALSE	FALSE	FALSE
Mp3R-MYB2	MYB	Mp5g20280	L3_1291	FALSE	NA	0	0	0	0	0	0	0	0	0	0	0	FALSE	FALSE	FALSE	TRUE	FALSE
MpR2R3-MYB3	MYB	Mp3g02770	L3_1292	FALSE	NA	0	0	0	0	0	0	0	0	0	0	0	FALSE	FALSE	FALSE	TRUE	FALSE
MpR2R3-MYB16	MYB	Mp5g13030	L3_1293	FALSE	NA	0	0	0	0	0	0	0	0	0	0	0	FALSE	FALSE	FALSE	TRUE	FALSE
Mp3R-MYB4	MYB	Mp4g09880	L3_1294	TRUE	2	1	1	0	0	0	0	1	1	0	0	0	FALSE	TRUE	FALSE	FALSE	FALSE
Mp3R-MYB6	MYB	Mp5g22280	L3_1295	FALSE	NA	0	0	0	0	0	0	0	0	0	0	0	FALSE	FALSE	FALSE	TRUE	FALSE
MpR2R3-MYB18	MYB	Mp7g16300	L3_1296	FALSE	NA	1	1	0	0	0	0	0	0	0	0	0	FALSE	TRUE	FALSE	FALSE	TRUE
MpR2R3-MYB7	MYB	Mp2g11330	L3_1297	FALSE	NA	0	0	0	0	0	0	0	0	0	0	0	FALSE	FALSE	FALSE	TRUE	FALSE
MpR2R3-MYB13	MYB	Mp2g22560	L3_1298	TRUE	1b	2	2	0	0	0	0	0	0	0	0	0	FALSE	TRUE	FALSE	FALSE	FALSE
Mp3R-MYB3	MYB	Mp4g09860	L3_1299	FALSE	NA	1	1	0	0	0	0	0	0	0	0	0	FALSE	TRUE	FALSE	FALSE	TRUE
MpDUO1	MYB	Mp1g13010	L3_1300	TRUE	5	1	1	1	1	1	0	1	1	1	1	1	TRUE	FALSE	FALSE	FALSE	FALSE
MpR2R3-MYB5	MYB	Mp8g11870	L3_1301	TRUE	2	1	1	1	1	1	1	1	2	1	1	1	TRUE	TRUE	FALSE	FALSE	FALSE
Mp1R-MYB12	MYB-related	Mp1g07040	L3_1302	TRUE	4	2	2	2	2	2	2	2	2	2	2	2	TRUE	FALSE	FALSE	FALSE	FALSE
Mp1R-MYB19	MYB-related	Mp5g13040	L3_1303	FALSE	NA	0	0	0	0	0	0	0	0	0	0	0	FALSE	FALSE	FALSE	TRUE	FALSE
MpMYBL3	MYB-related	Mp7g06280	L3_1304	FALSE	NA	0	0	0	0	0	0	0	0	0	0	0	FALSE	FALSE	FALSE	TRUE	FALSE
Mp1R-MYB6	MYB-related	Mp1g10330	L3_1305	FALSE	NA	0	0	0	0	0	0	0	0	0	0	0	FALSE	FALSE	FALSE	TRUE	FALSE
MpMYBL1	MYB-related	Mp2g25840	L3_1306	TRUE	2	2	2	2	2	2	2	2	2	2	2	2	TRUE	FALSE	FALSE	FALSE	FALSE
MpMYBL4	MYB-related	Mp7g18640	L3_1307	TRUE	3	2	2	2	0	0	0	0	0	2	2	0	FALSE	TRUE	TRUE	FALSE	FALSE
Mp1R-MYB8	MYB-related	Mp3g05000	L3_1308	TRUE	3	1	1	1	0	0	1	2	2	0	1	1	FALSE	TRUE	TRUE	FALSE	FALSE
MpMYBL2	MYB-related	Mp5g12220	L3_1309	FALSE	NA	0	0	0	0	0	0	0	0	0	0	0	FALSE	FALSE	FALSE	TRUE	FALSE
Mp1R-MYB9	MYB-related	Mp2g11220	L3_1310	FALSE	NA	0	0	0	0	0	0	0	0	0	0	0	FALSE	FALSE	FALSE	TRUE	FALSE
MpWOX	HB-other	Mp1g11660	L3_1311	TRUE	2	1	1	1	1	1	2	2	0	0	1	2	TRUE	FALSE	FALSE	FALSE	FALSE
MpRR-MYB3	MYB-related	Mp2g14450	L3_1312	TRUE	5	1	1	1	1	1	1	2	2	2	1	1	TRUE	FALSE	FALSE	FALSE	FALSE
MpRR-MYB6	MYB-related	Mp2g09320	L3_1313	FALSE	NA	0	0	0	0	0	0	0	0	0	0	0	FALSE	FALSE	FALSE	TRUE	FALSE
Mp1R-MYB18	MYB-related	Mp6g21430	L3_1314	TRUE	4	2	2	0	0	0	0	0	0	0	0	0	FALSE	TRUE	FALSE	FALSE	FALSE
Mp1R-MYB5	MYB-related	Mp8g06450	L3_1315	TRUE	4	2	2	2	2	2	2	2	2	2	2	2	TRUE	FALSE	FALSE	FALSE	FALSE
Mp1R-MYB17	MYB-related	Mp4g21300	L3_1316	TRUE	1b	2	2	0	0	0	0	0	0	0	0	0	FALSE	TRUE	FALSE	FALSE	FALSE
Mp1R-MYB3	MYB-related	Mp8g12000	L3_1317	TRUE	4	2	2	2	2	2	2	2	2	2	2	2	TRUE	FALSE	FALSE	FALSE	FALSE
MpMYB4	MYB-related	Mp4g06490	L3_1318	TRUE	4	2	2	2	2	2	2	2	2	2	2	2	TRUE	FALSE	FALSE	FALSE	FALSE
Mp1R-MYB2	MYB-related	Mp3g00360	L3_1319	FALSE	NA	0	0	0	0	0	0	0	0	0	0	0	FALSE	FALSE	FALSE	TRUE	FALSE
MpNFX1-2	NFX	Mp8g16170	L3_1320	TRUE	5	0	0	0	0	0	0	2	2	0	0	0	FALSE	FALSE	TRUE	FALSE	FALSE
MpNFX1-1	NFX	Mp1g08660	L3_1321	FALSE	NA	1	1	1	1	1	2	1	2	1	2	2	TRUE	FALSE	FALSE	FALSE	FALSE
MpCCAAT-NFYA	NF-Y	Mp1g13740	L3_1322	TRUE	2	2	2	2	2	1	2	2	1	2	2	2	TRUE	TRUE	FALSE	FALSE	FALSE
MpCCAAT-NFYB6	NF-Y	Mp8g04330	L3_1323	FALSE	NA	0	0	0	0	0	0	0	0	0	0	0	FALSE	FALSE	FALSE	TRUE	FALSE
MpCCAAT-NFYB4	NF-Y	Mp6g02950	L3_1324	FALSE	NA	0	0	0	0	0	0	0	0	0	0	0	FALSE	FALSE	FALSE	TRUE	FALSE
MpCCAAT-NFYB2	NF-Y	Mp8g04400	L3_1325	TRUE	1b	2	2	2	0	0	0	0	0	0	2	0	FALSE	TRUE	FALSE	FALSE	FALSE
MpCCAAT-NFYB1	NF-Y	Mp4g13360	L3_1326	TRUE	3	2	2	2	1	1	0	0	0	0	0	1	FALSE	TRUE	FALSE	FALSE	FALSE
MpCCAAT-NFYB3	NF-Y	Mp3g09110	L3_1327	FALSE	NA	0	0	0	0	0	0	0	0	0	0	0	FALSE	FALSE	FALSE	TRUE	FALSE
MpCCAAT-NFYB5	NF-Y	Mp6g07410	L3_1328	TRUE	2	2	2	1	1	1	1	1	1	1	1	1	TRUE	TRUE	FALSE	FALSE	FALSE
MpCCAAT-NFYC3	NF-Y	Mp2g25260	L3_1329	FALSE	NA	0	0	0	0	0	0	0	0	0	0	0	FALSE	FALSE	FALSE	TRUE	FALSE
MpCCAAT-NFYC2	NF-Y	Mp6g07440	L3_1330	FALSE	NA	0	0	0	0	0	0	0	0	0	0	0	FALSE	FALSE	FALSE	TRUE	FALSE
MpCCAAT-NFYC1	NF-Y	Mp1g04550	L3_1331	TRUE	3	2	2	2	2	1	0	0	0	0	1	0	FALSE	TRUE	FALSE	FALSE	FALSE
MpCCAAT-NFYC4	NF-Y	Mp1g01960	L3_1332	TRUE	3	2	2	0	0	0	0	0	0	0	2	0	FALSE	TRUE	FALSE	FALSE	FALSE
MpCCAAT-NFYC5	NF-Y	Mp1g16880	L3_1333	TRUE	3	2	2	2	0	0	0	1	0	0	2	0	FALSE	TRUE	FALSE	FALSE	FALSE
MpRWP1	Nin-like	Mp3g19160	L3_1334	FALSE	NA	1	1	1	1	1	0	0	0	0	1	0	FALSE	TRUE	FALSE	FALSE	TRUE
MpMID	Nin-like	Mp1g11830	L3_1335	FALSE	NA	0	0	0	0	0	0	0	0	0	0	0	FALSE	FALSE	FALSE	TRUE	FALSE
MpNIN	Nin-like	Mp8g12800	L3_1336	TRUE	4	2	2	2	2	2	2	2	2	2	2	2	TRUE	FALSE	FALSE	FALSE	FALSE
MpRAV	AP2	Mp2g22250	L3_1337	TRUE	2	1	1	0	0	0	0	0	0	1	1	0	FALSE	TRUE	TRUE	FALSE	FALSE
MpAP2B3-2/MpREM3	AP2	Mp5g11100	L3_1338	FALSE	NA	0	0	0	0	0	0	0	0	0	0	0	FALSE	FALSE	FALSE	TRUE	FALSE
MpWRKY13	WRKY	Mp4g00180	L3_1340	TRUE	3	2	2	2	0	0	0	0	0	0	2	0	FALSE	TRUE	FALSE	FALSE	FALSE
MpASLBD22	LBD	Mp4g01170	L3_1341	FALSE	NA	0	0	0	0	0	0	0	0	0	0	0	FALSE	FALSE	FALSE	TRUE	FALSE
MpGRF	other-TF	Mp8g16900	L3_1342	TRUE	2	2	2	2	1	1	1	1	1	1	1	1	TRUE	TRUE	FALSE	FALSE	FALSE
MpR2R3-MYB21	MYB	Mp3g05910	L3_1343	TRUE	5	0	0	0	0	0	0	2	2	0	0	0	FALSE	FALSE	TRUE	FALSE	FALSE
MpR2R3-MYB20	MYB	Mp4g21790	L3_1344	TRUE	4	2	2	2	2	2	2	2	2	2	2	2	TRUE	FALSE	FALSE	FALSE	FALSE
MpWRKY9	WRKY	Mp7g17200	L3_1345	TRUE	5	2	2	2	2	2	2	2	2	2	2	2	TRUE	FALSE	FALSE	FALSE	FALSE
MpBBX3	BBX	Mp3g19670	L3_1346	TRUE	2	2	2	2	2	2	2	0	0	2	2	2	TRUE	FALSE	FALSE	FALSE	FALSE
MpAP2L2	AP2	Mp7g13270	L3_1347	TRUE	1c	2	2	0	0	0	0	2	0	0	2	0	FALSE	TRUE	TRUE	FALSE	FALSE
Mp3R-MYB9	MYB	Mp4g04760	L3_1348	FALSE	NA	0	0	0	0	0	0	0	0	0	0	0	FALSE	FALSE	FALSE	TRUE	FALSE
MpE2F	E2F/DP	Mp1g02890	L3_1349	TRUE	2	2	2	1	1	1	1	1	1	2	2	1	TRUE	TRUE	FALSE	FALSE	FALSE
MpBHLH41	bHLH	Mp3g25200	L3_1351	TRUE	5	1	1	1	1	1	1	2	2	1	1	1	TRUE	FALSE	FALSE	FALSE	FALSE
MpGRAS3	GRAS	Mp1g10440	L3_1353	FALSE	NA	0	0	0	0	0	0	0	0	0	0	0	FALSE	FALSE	FALSE	TRUE	FALSE
MpASLBD14	LBD	Mp6g09270	L3_1354	FALSE	NA	0	0	0	0	0	0	0	0	0	0	0	FALSE	FALSE	FALSE	TRUE	FALSE
MpTCP1	TCP	Mp7g09490	L3_1355	FALSE	NA	0	0	0	0	0	0	0	0	0	0	0	FALSE	FALSE	FALSE	TRUE	FALSE
MpWRKY4	WRKY	Mp2g05160	L3_1358	TRUE	3	0	2	2	0	0	0	0	0	0	0	0	FALSE	TRUE	FALSE	FALSE	FALSE
MpERF18	ERF	Mp5g12480	L3_1359	TRUE	1b	2	2	0	0	0	0	0	0	0	0	0	FALSE	TRUE	FALSE	FALSE	FALSE
MpR2R3-MYB2/MpMYB02	MYB	Mp3g07510	L3_1360	TRUE	3	0	0	0	0	0	0	0	0	2	0	0	FALSE	FALSE	TRUE	FALSE	FALSE
MpR2R3-MYB14	MYB	Mp5g19050	L3_1361	TRUE	2	2	2	0	0	0	0	0	0	0	2	0	FALSE	TRUE	FALSE	FALSE	FALSE
Mp1R-MYB7	MYB-related	Mp4g22430	L3_1362	FALSE	NA	2	2	2	2	2	2	2	2	2	2	2	TRUE	FALSE	FALSE	FALSE	FALSE
MpASLBD11	LBD	Mp5g10960	L3_1363	TRUE	3	0	0	0	0	0	0	0	0	2	2	0	FALSE	FALSE	TRUE	FALSE	FALSE
MpC3HDZ	HD-ZIP	Mp1g24140	L3_1364	TRUE	4	2	2	2	2	2	2	2	2	2	2	2	TRUE	FALSE	FALSE	FALSE	FALSE
MpSPL2	SBP	Mp1g10030	L3_1366	TRUE	5	2	0	0	2	2	2	0	0	0	2	2	TRUE	TRUE	FALSE	FALSE	FALSE
MpSPL3	SBP	Mp1g13640	L3_1367	TRUE	4	2	2	2	2	2	2	2	2	2	2	2	TRUE	FALSE	FALSE	FALSE	FALSE
MpSHI	other-TF	Mp3g19510	L3_1368	FALSE	NA	0	0	0	0	0	0	0	0	0	0	0	FALSE	FALSE	FALSE	TRUE	FALSE
MpSTAT	HB-other	Mp4g11860	L3_1369	TRUE	2	2	2	2	2	1	2	1	1	1	1	1	TRUE	FALSE	FALSE	FALSE	FALSE
MpTRIHELIX21	Trihelix	Mp7g06290	L3_1370	TRUE	3	2	2	2	1	1	1	0	0	0	2	1	TRUE	TRUE	FALSE	FALSE	FALSE
MpTRIHELIX16	Trihelix	Mp3g10500	L3_1371	FALSE	NA	1	1	1	1	1	0	0	0	0	0	0	FALSE	FALSE	FALSE	FALSE	TRUE
MpTRIHELIX35	Trihelix	Mp3g20980	L3_1372	FALSE	NA	1	1	0	0	0	0	0	0	0	0	0	FALSE	TRUE	FALSE	FALSE	TRUE
MpTRIHELIX5	Trihelix	Mp1g26740	L3_1373	FALSE	NA	0	0	0	0	0	0	0	0	0	0	0	FALSE	FALSE	FALSE	TRUE	FALSE
MpTRIHELIX41	Trihelix	Mp1g28490	L3_1374	FALSE	NA	0	0	0	0	0	0	0	0	0	0	0	FALSE	FALSE	FALSE	TRUE	FALSE
MpTRIHELIX30	Trihelix	Mp2g02280	L3_1375	TRUE	3	2	2	2	1	0	0	1	0	0	2	1	FALSE	TRUE	FALSE	FALSE	FALSE
MpTRIHELIX23	Trihelix	Mp5g08810	L3_1376	TRUE	4	2	2	0	0	0	0	0	0	0	0	0	FALSE	TRUE	FALSE	FALSE	FALSE
MpTRIHELIX12	Trihelix	Mp2g25660	L3_1377	TRUE	1a	1	1	0	0	1	0	0	1	0	0	0	FALSE	FALSE	FALSE	FALSE	TRUE
MpTRIHELIX25	Trihelix	Mp1g03040	L3_1379	FALSE	NA	1	1	0	0	0	0	0	0	0	0	0	FALSE	TRUE	FALSE	FALSE	TRUE
MpTRIHELIX34	Trihelix	Mp3g20870	L3_1380	TRUE	4	1	1	0	0	0	0	0	0	0	1	0	FALSE	TRUE	FALSE	FALSE	TRUE
MpTRIHELIX32	Trihelix	Mp3g18590	L3_1381	TRUE	3	2	2	2	2	1	1	0	0	0	2	0	FALSE	TRUE	FALSE	FALSE	FALSE
MpTRIHELIX20	Trihelix	Mp6g15470	L3_1382	FALSE	NA	2	2	2	2	2	2	2	1	2	2	2	TRUE	FALSE	FALSE	FALSE	FALSE
MpTRIHELIX4	Trihelix	Mp1g27060	L3_1383	FALSE	NA	0	0	0	0	0	0	0	0	0	0	0	FALSE	FALSE	FALSE	TRUE	FALSE
MpTRIHELIX29	Trihelix	Mp2g02150	L3_1384	TRUE	5	1	1	1	1	2	1	1	1	1	1	2	TRUE	FALSE	FALSE	FALSE	FALSE
MpTRIHELIX2	Trihelix	Mp1g19730	L3_1385	FALSE	NA	1	1	1	1	1	1	2	2	1	1	1	TRUE	FALSE	TRUE	FALSE	FALSE
MpTRIHELIX11	Trihelix	Mp2g08360	L3_1386	TRUE	2	2	2	2	1	1	1	1	0	0	1	1	FALSE	TRUE	FALSE	FALSE	FALSE
MpTRIHELIX27	Trihelix	Mp4g15240	L3_1387	TRUE	2	2	2	2	2	1	2	1	0	1	1	1	TRUE	FALSE	FALSE	FALSE	FALSE
MpTRIHELIX19	Trihelix	Mp7g16910	L3_1388	FALSE	NA	0	0	0	0	0	0	0	0	0	0	0	FALSE	FALSE	FALSE	TRUE	FALSE
MpTRIHELIX31	Trihelix	Mp4g09730	L3_1389	TRUE	1b	2	2	0	0	0	0	0	0	0	0	0	FALSE	TRUE	FALSE	FALSE	FALSE
MpTRIHELIX9	Trihelix	Mp4g10710	L3_1390	FALSE	NA	0	0	0	0	0	0	0	0	0	0	0	FALSE	FALSE	FALSE	TRUE	FALSE
MpTRIHELIX26	Trihelix	Mp1g03100	L3_1391	FALSE	NA	0	0	0	0	0	0	0	0	0	0	0	FALSE	FALSE	FALSE	TRUE	FALSE
MpTRIHELIX37	Trihelix	Mp6g17420	L3_1392	TRUE	2	2	2	2	2	2	2	2	2	2	2	2	TRUE	FALSE	FALSE	FALSE	FALSE
MpTRIHELIX6	Trihelix	Mp7g11500	L3_1393	TRUE	4	2	2	2	2	2	2	2	1	1	2	2	TRUE	FALSE	FALSE	FALSE	FALSE
MpTRIHELIX28	Trihelix	Mp2g16340	L3_1395	FALSE	NA	0	0	0	0	0	0	0	0	0	0	0	FALSE	FALSE	FALSE	TRUE	FALSE
MpTRIHELIX22	Trihelix	Mp1g23310	L3_1396	FALSE	NA	2	2	2	2	2	2	2	1	2	2	1	TRUE	FALSE	FALSE	FALSE	FALSE
MpTRIHELIX36	Trihelix	Mp3g24320	L3_1397	FALSE	NA	0	0	0	0	0	0	0	0	0	0	0	FALSE	FALSE	FALSE	TRUE	FALSE
MpTRIHELIX3	Trihelix	Mp1g28480	L3_1398	FALSE	NA	0	0	0	0	0	0	0	0	0	0	0	FALSE	FALSE	FALSE	TRUE	FALSE
MpTRIHELIX24	Trihelix	Mp1g29240	L3_1399	TRUE	2	2	2	2	1	1	1	2	2	0	0	2	TRUE	TRUE	FALSE	FALSE	FALSE
MpTRIHELIX8	Trihelix	Mp4g10240	L3_1400	TRUE	3	1	1	1	0	0	0	0	0	2	1	0	FALSE	TRUE	TRUE	FALSE	FALSE
MpTRIHELIX1	Trihelix	Mp1g16790	L3_1401	FALSE	NA	1	1	1	0	0	0	0	0	0	0	0	FALSE	TRUE	FALSE	FALSE	TRUE
MpTRIHELIX7	Trihelix	Mp7g12800	L3_1402	FALSE	NA	0	0	0	0	0	0	0	0	0	0	0	FALSE	FALSE	FALSE	FALSE	TRUE
MpTRIHELIX17	Trihelix	Mp4g18230	L3_1404	TRUE	1b	2	2	0	0	0	0	0	0	0	2	0	FALSE	TRUE	FALSE	FALSE	FALSE
MpTRIHELIX40	Trihelix	Mp1g03050	L3_1405	FALSE	NA	0	0	0	0	0	0	0	0	0	0	0	FALSE	FALSE	FALSE	TRUE	FALSE
MpTRIHELIX33	Trihelix	Mp8g08100	L3_1406	TRUE	1a	2	2	2	0	0	0	0	0	0	2	0	FALSE	TRUE	FALSE	FALSE	FALSE
MpTRIHELIX15	Trihelix	Mp3g10830	L3_1407	FALSE	NA	0	0	0	0	0	0	1	1	0	0	0	FALSE	FALSE	TRUE	FALSE	TRUE
MpWHIRLY	other-TF	Mp3g01640	L3_1408	FALSE	NA	0	0	0	0	0	0	0	0	0	0	0	FALSE	FALSE	FALSE	TRUE	FALSE
MpWRKY5	WRKY	Mp1g08890	L3_1409	TRUE	5	2	2	2	2	2	2	2	2	2	2	2	TRUE	FALSE	FALSE	FALSE	FALSE
MpWRKY14	WRKY	Mp6g16800	L3_1411	TRUE	1b	2	2	0	0	0	0	0	0	0	0	0	FALSE	TRUE	FALSE	FALSE	FALSE
MpWRKY2	WRKY	Mp8g10640	L3_1412	TRUE	1b	2	2	0	0	0	0	0	0	0	0	0	FALSE	TRUE	FALSE	FALSE	FALSE
MpMYOSIN XI-2	C3H	Mp8g04010	L3_1414	TRUE	5	1	1	1	1	1	1	2	2	1	1	1	TRUE	FALSE	FALSE	FALSE	FALSE
MpC3H19	C3H	Mp5g00110	L3_1415	FALSE	NA	0	0	0	0	0	0	0	0	0	0	0	FALSE	FALSE	FALSE	TRUE	FALSE
MpASLBD4	LBD	Mp4g10500	L3_1417	FALSE	NA	0	0	0	0	0	0	0	0	0	0	0	FALSE	FALSE	FALSE	TRUE	FALSE
MpERF1	ERF	Mp1g20040	L3_1418	TRUE	4	2	2	2	2	2	2	2	2	2	2	2	TRUE	FALSE	FALSE	FALSE	FALSE
MpBHLH29	bHLH	Mp2g07150	L3_1419	TRUE	1a	2	2	1	1	1	0	1	1	0	2	1	TRUE	TRUE	FALSE	FALSE	FALSE
MpBHLH18	bHLH	Mp6g10690	L3_1420	FALSE	NA	0	0	0	0	1	0	0	0	0	0	2	FALSE	FALSE	FALSE	FALSE	TRUE
MpMYCX	bHLH	MpUg00430	L3_1421	FALSE	NA	0	0	0	0	0	0	0	0	0	0	0	FALSE	FALSE	FALSE	TRUE	FALSE
MpBONOBO	bHLH	Mp3g23300	L3_1422	TRUE	2	1	1	1	0	0	0	2	1	0	0	1	FALSE	TRUE	TRUE	FALSE	FALSE
MpBHLH4/MpMYC1	bHLH	Mp2g00930	L3_1423	FALSE	NA	0	0	0	0	0	0	0	0	0	0	0	FALSE	FALSE	FALSE	FALSE	TRUE
MpBHLH47	bHLH	Mp2g00500	L3_1424	TRUE	4	2	2	2	2	2	2	0	0	0	2	1	TRUE	FALSE	FALSE	FALSE	FALSE
MpBHLH33	bHLH	Mp1g01110	L3_1425	TRUE	5	1	1	0	0	0	0	2	2	0	1	0	FALSE	FALSE	TRUE	FALSE	FALSE
MpBHLH13	bHLH	Mp2g20990	L3_1426	TRUE	4	1	1	1	2	2	2	2	1	0	2	2	TRUE	FALSE	FALSE	FALSE	FALSE
MpBHLH42	bHLH	Mp5g09710	L3_1427	TRUE	1b	2	2	0	0	0	0	0	0	0	2	0	FALSE	TRUE	FALSE	FALSE	FALSE
MpBHLH45	bHLH	Mp2g19970	L3_1428	FALSE	NA	0	0	0	0	0	0	0	0	0	0	0	FALSE	FALSE	FALSE	TRUE	FALSE
MpBHLH40	bHLH	Mp5g18910	L3_1429	TRUE	3	2	2	2	0	0	0	2	1	1	1	0	FALSE	TRUE	TRUE	FALSE	FALSE
MpBHLH23	bHLH	Mp4g06170	L3_1430	TRUE	4	2	2	2	2	2	2	2	1	0	2	2	TRUE	FALSE	FALSE	FALSE	FALSE
MpBHLH27	bHLH	Mp1g19210	L3_1431	TRUE	4	2	2	2	2	2	2	2	0	2	2	2	TRUE	FALSE	FALSE	FALSE	FALSE
MpBHLH3	bHLH	Mp2g00910	L3_1432	FALSE	NA	1	1	1	0	0	0	0	0	0	0	0	FALSE	TRUE	FALSE	FALSE	TRUE
MpBHLH2	bHLH	Mp2g00890	L3_1433	TRUE	3	2	2	2	0	0	0	0	0	0	2	0	FALSE	TRUE	FALSE	FALSE	FALSE
MpBHLH21	bHLH	Mp3g11900	L3_1434	TRUE	5	1	1	1	1	2	2	2	2	2	2	2	TRUE	FALSE	FALSE	FALSE	FALSE
MpBHLH28	bHLH	Mp6g21470	L3_1435	TRUE	3	0	0	0	0	0	0	0	0	0	2	0	FALSE	FALSE	TRUE	FALSE	FALSE
MpBHLH38	bHLH	Mp4g19650	L3_1436	TRUE	5	1	1	0	0	0	0	2	1	0	0	0	FALSE	FALSE	TRUE	FALSE	FALSE
MpBHLH16	bHLH	Mp4g04910	L3_1437	FALSE	NA	1	1	1	0	0	0	0	0	0	0	0	FALSE	TRUE	FALSE	FALSE	TRUE
MpGRAS1	GRAS	Mp1g20490	L3_1438	TRUE	1b	2	2	0	0	0	0	0	0	0	0	0	FALSE	TRUE	FALSE	FALSE	FALSE
MpNAC3	NAC	Mp4g11910	L3_1439	TRUE	2	2	2	2	2	1	1	2	0	0	2	2	TRUE	TRUE	FALSE	FALSE	FALSE
MpNAC1	NAC	Mp2g07720	L3_1440	TRUE	2	2	2	1	1	1	1	2	2	1	1	1	FALSE	TRUE	TRUE	FALSE	FALSE
MpWRKY7	WRKY	Mp3g17660	L3_1441	FALSE	NA	0	0	0	0	0	0	0	0	0	0	0	FALSE	FALSE	FALSE	TRUE	FALSE
MpNAC4	NAC	Mp4g22890	L3_1442	TRUE	4	2	2	2	2	2	2	2	2	0	2	2	TRUE	FALSE	FALSE	FALSE	FALSE
MpNAC8	NAC	Mp6g02670	L3_1443	FALSE	NA	0	0	0	0	0	0	0	0	0	0	0	FALSE	FALSE	FALSE	TRUE	FALSE
MpNAC9	NAC	Mp5g08410	L3_1444	TRUE	4	2	2	2	2	2	2	2	2	2	2	2	TRUE	FALSE	FALSE	FALSE	FALSE
MpNAC5/MpVNS	NAC	Mp6g20920	L3_1445	FALSE	NA	0	0	0	0	0	0	0	0	0	0	0	FALSE	FALSE	FALSE	TRUE	FALSE
MpNAC6/MpFEZ	NAC	Mp5g01530	L3_1446	FALSE	NA	0	0	0	0	0	0	0	0	2	2	0	FALSE	FALSE	FALSE	FALSE	TRUE
MpWRKY3	WRKY	Mp5g05560	L3_1447	TRUE	4	2	2	2	1	2	1	2	2	1	2	2	TRUE	TRUE	FALSE	FALSE	FALSE
MpBZR1	BES	Mp8g07390	L3_1448	TRUE	3	2	2	1	0	0	0	0	0	0	0	0	FALSE	TRUE	FALSE	FALSE	FALSE
MpASLBD2	LBD	Mp8g11560	L3_1449	FALSE	NA	0	0	0	0	0	0	0	0	0	0	0	FALSE	FALSE	FALSE	TRUE	FALSE
MpASLBD24	LBD	Mp3g12980	L3_1450	TRUE	3	2	2	2	1	1	0	2	0	2	2	0	TRUE	FALSE	FALSE	FALSE	FALSE
MpWRKY11	WRKY	Mp1g24950	L3_1451	TRUE	3	2	2	2	1	1	2	2	0	0	2	1	FALSE	TRUE	TRUE	FALSE	FALSE
MpASLBD16	LBD	Mp6g06850	L3_1452	FALSE	NA	1	1	1	0	0	0	0	0	0	0	0	FALSE	FALSE	FALSE	FALSE	TRUE
MpCUCA/MpNAC2	NAC	Mp6g02590	L3_1454	TRUE	2	1	1	1	1	1	2	0	1	1	1	1	FALSE	FALSE	TRUE	FALSE	FALSE
MpNAC7	NAC	Mp6g02620	L3_1455	TRUE	5	0	0	0	1	1	0	0	0	2	0	2	FALSE	FALSE	TRUE	FALSE	FALSE
MpTCP2	TCP	Mp1g19590	L3_1456	FALSE	NA	0	0	0	0	0	0	0	0	0	0	0	FALSE	FALSE	FALSE	TRUE	FALSE
MpGRAS7	GRAS	Mp8g01770	L3_1457	TRUE	2	2	2	1	1	1	1	1	1	2	1	1	TRUE	FALSE	TRUE	FALSE	FALSE
MpBHLH24	bHLH	Mp8g04130	L3_1458	TRUE	2	1	1	1	1	1	2	0	0	1	2	2	TRUE	FALSE	FALSE	FALSE	FALSE
MpBHLH15	bHLH	Mp6g18480	L3_1459	TRUE	3	2	2	2	1	1	1	2	0	1	2	1	TRUE	TRUE	FALSE	FALSE	FALSE
MpBHLH51	bHLH	Mp8g06230	L3_1460	TRUE	2	1	1	1	1	1	2	1	1	1	1	0	FALSE	FALSE	TRUE	FALSE	FALSE
MpBHLH12	bHLH	Mp2g05070	L3_1461	TRUE	4	2	2	2	2	2	2	2	1	2	2	2	TRUE	FALSE	FALSE	FALSE	FALSE
MpERF15	ERF	Mp7g09350	L3_1462	TRUE	3	2	2	2	1	1	0	2	0	0	2	1	TRUE	TRUE	FALSE	FALSE	FALSE
MpRVE	MYB-related	Mp2g14310	L3_1464	TRUE	3	2	2	2	2	1	0	0	0	2	2	1	TRUE	TRUE	FALSE	FALSE	FALSE
MpRR-MYB2	MYB	Mp2g13020	L3_1465	TRUE	3	2	2	2	1	1	1	1	0	0	2	1	TRUE	TRUE	FALSE	FALSE	FALSE
MpRR-MYB5	MYB	Mp5g11830	L3_1466	TRUE	4	2	2	2	2	2	2	2	2	2	2	2	TRUE	FALSE	FALSE	FALSE	FALSE
MpUBE2	other	Mp5g21800	L3_1467	TRUE	5	2	2	2	2	2	2	2	2	2	2	2	TRUE	FALSE	FALSE	FALSE	FALSE
MpEF1	other	Mp3g23400	L3_1468	TRUE	5	2	2	2	2	2	1	2	2	1	1	2	TRUE	FALSE	FALSE	FALSE	FALSE
35S	other	-	L3_1469	TRUE	5	0	0	2	2	2	2	2	2	2	2	2	TRUE	FALSE	FALSE	FALSE	FALSE
MpRRA	RRA	Mp3g03810	L3_1473	FALSE	NA	2	2	2	2	1	2	0	0	2	0	0	FALSE	TRUE	FALSE	FALSE	FALSE
2x35S	other	-	L3_1475	TRUE	5	0	0	0	2	2	2	2	2	2	2	2	TRUE	FALSE	FALSE	FALSE	FALSE
MpBHLH36	bHLH	Mp2g04180	L3_1480	FALSE	NA	0	0	0	0	0	0	0	0	0	0	0	FALSE	FALSE	FALSE	TRUE	FALSE
MpAP2L4	AP2	Mp6g16760	L3_1481	FALSE	NA	0	0	0	0	2	0	0	0	0	0	0	FALSE	FALSE	FALSE	FALSE	TRUE
MpASLBD13	LBD	Mp6g05810	L3_1482	FALSE	NA	0	0	0	0	0	0	0	0	0	0	0	FALSE	FALSE	FALSE	TRUE	FALSE
MpC1HDZ	HD-ZIP	Mp3g02320	L3_1492	TRUE	2	1	1	1	1	1	1	1	1	2	1	1	TRUE	FALSE	TRUE	FALSE	FALSE
MpGRAS11	GRAS	Mp8g13140	L3_1496	FALSE	NA	0	0	0	0	0	0	0	0	0	0	0	FALSE	FALSE	FALSE	TRUE	FALSE
